# An Integrated Single-Cell Atlas Reveals Hepatic Stellate Cell Heterogeneity and Spatiotemporal Dynamics after Liver Injury

**DOI:** 10.1101/2025.11.25.690307

**Authors:** Jiongliang Wang, Jiawang Tao, Cuicui Xia, Miaoxiu Tang, Andrei-Florian Stoica, Shengxian Yuan, Yinxiong Li, Lin Guo, Xiangqian Kong, Jie Wang

## Abstract

**Background:** Hepatic stellate cells (HSCs) orchestrate fibrosis-free repair after acute liver injury (ALI) and sustain fibrogenesis in chronic liver injury (CLI). However, the heterogeneity and spatiotemporal dynamics of HSCs across these different injury models remain elusive. This study sought to construct a cross-etiological HSC atlas to delineate HSC states and transitions during liver injury.

**Methods:** We integrated 86,072 single-cell transcriptomes from 84 mouse samples across four etiologies and validated findings using multi-omics data from 277 mouse and 798 human samples. Cellular dynamics were characterized through clustering, trajectory inference, spatial analysis, and multicellular coordination network analysis. Experimental validation included liver injury models and gain-of-functional assays in primary mouse HSCs and LX-2 cells.

**Results:** We established a cross-etiological, spatiotemporally resolved HSC atlas comprising 11 subpopulations. Trajectory analysis delineated a continuous quiescence-activation-attenuation (QAA) trajectory, recapitulating the *in vivo* full spectrum of state transitions and being supported by sequential pathway activation validated *in vitro*. In ALI, HSCs spatiotemporally completed the QAA trajectory around injury zones, whereas collagen-producing *S100a6*⁺ HSCs pathologically accumulated in mouse and human CLI due to trajectory dysregulation. Notably, the atlas identified a previously unrecognized apoptosis-prone *Mrc2*⁺ HSC subtype strongly co-localized with p53 in both mice and humans. Overexpression of transcription factors confirmed that *Hbp1*, *Tbx20*, *Atoh8*, and *Plagl1* enriched in *Mrc2*^+^ HSCs promoted HSC apoptosis. Finally, we revealed the microenvironment of distinct cellular modules which coordinated HSC progression along the QAA trajectory. A 531-gene signature derived from the inflammatory-fibrotic cellular module significantly correlated with fibrosis stage and hepatocellular carcinoma risk in human cohorts.

**Conclusions:** We established a comprehensive HSC atlas and delineates HSC heterogeneity and spatiotemporal dynamic across etiologies. Dysregulation of the QAA trajectory underlies fibrotic progression, providing a resource for identifying antifibrotic targets.

## Supplementary material for "An Integrated Single-Cell Atlas Reveals Hepatic Stellate Cell Heterogeneity and Spatiotemporal Dynamics after Liver Injury": Table S2 (part 1 of 2)

### Sheet: Cluster 1
ID	Description	Gene ratio	Background ratio	P value	Adjust p value	Q value	Gene names	Count
GOBP_DEFENSE_RESPONSE_TO_SYMBIONT	gobp_defense_response_to_symbiont	58/1721	275/15653	7.14145e-07	0.00342789	0.0031242	Kcnj8/Abcc9/Spon2/Irf1/Mill2/Rtp4/Ifih1/Cxcl10/Ifitm1/Ifit3/Il10rb/Bcl2/Ifnar2/Dnajc3/Serinc5/Traf3ip2/Plscr1/Irf7/Stat1/Gbp7/Bnip3l/Nlrc5/Oas1a/Ifit1/Irf2/Isg15/Oas2/Bcl2l1/Stat2/Zc3hav1/Vamp8/Ddx60/Trim25/Oas1g/Ifit2/Pml/Trim12c/Rnf216/Birc3/Znfx1/Irf9/Trim8/Trim34a/Trim56/Dhx58/Parp9/Slfn8/Sin3a/Trim5/Map3k14/Senp7/Rnf185/Trim6/Zcchc3/Trim32/Atg7/Traf3ip1/Agbl5	58
GOBP_POSITIVE_REGULATION_OF_AUTOPHAGY	gobp_positive_regulation_of_autophagy	34/1721	136/15653	3.08373e-06	0.00740095	0.00674525	Dcn/Rnf152/Lrrk2/Pip4k2a/Tmem59/Uvrag/Bnip3l/Pink1/Trp53inp2/Mapk3/Trim14/Wipi1/Ambra1/Irgm2/Plk2/Trim12c/Tpcn1/Gpsm1/Trim8/Ormdl3/Trim34a/Foxo3/Hspb8/Trim65/Rnf31/Wdr45/Trim5/Ripk2/Bcl2l11/Trim6/Svip/Trim32/Epm2a/Atg2a	34
GOBP_ANTIGEN_PROCESSING_AND_PRESENTATION_OF_PEPTIDE_ANTIGEN_VIA_MHC_CLASS_I	gobp_antigen_processing_and_presentation_of_peptide_antigen_via_mhc_class_i	13/1721	30/15653	6.463e-06	0.0103408	0.00942464	H2-D1/H2-Q7/B2m/Pdia3/Calr/Tap2/Tapbp/H2-M3/Hfe/H2-T23/Tap1/Erap1/Tapbpl	13
GOBP_REGULATION_OF_AUTOPHAGY	gobp_regulation_of_autophagy	63/1721	332/15653	9.92637e-06	0.011897	0.010843	Mapt/Dcn/Rragd/Hgf/Rnf152/Acer2/Lrrk2/Dapk2/Eif4g3/Itpr1/Bcl2/Pip4k2a/Tmem59/Uvrag/Exoc4/Bnip3l/Gfap/Pink1/Trp53inp2/Tecpr1/Mapk3/Trim14/Wipi1/Ambra1/Herc1/Irgm2/Gata4/Plk2/Soga1/Pik3ca/Trim12c/Tpcn1/Gpsm1/Mtmr3/Trim8/Ormdl3/Cln3/Trim34a/Foxo3/Ubqln2/Foxk1/Hspb8/Trim65/Il10ra/Keap1/Fbxl2/Rnf31/Wdr45/Trim5/Mtmr4/Ddit3/Ripk2/Tbc1d14/Snx32/Bcl2l11/Mtm1/Trim6/Svip/Trim32/Atg7/Fzd5/Epm2a/Atg2a	63
GOBP_RESPONSE_TO_VIRUS	gobp_response_to_virus	68/1721	369/15653	1.23927e-05	0.011897	0.010843	Kcnj8/Abcc9/Spon2/Irf1/Cxcl12/Mill2/Rtp4/Clu/Ifih1/Cxcl10/Ifitm1/Ifit3/Il10rb/Bcl2/Ifnar2/Dnajc3/Serinc5/Traf3ip2/Plscr1/Lgals9/Irf7/Stat1/Gbp7/Bnip3l/Nlrc5/Oas1a/Ifit1/Irf2/Isg15/Oas2/Bcl2l1/Irgm2/Cdk6/Stat2/Zc3hav1/Nmi/Vamp8/Ddx60/Trim25/Oas1g/Ifit2/Pml/Trim12c/Lgals8/Rnf216/Birc3/Znfx1/Irf9/Trim8/Xpr1/Trim34a/Trim56/Dhx58/Parp9/Slfn8/Sin3a/Trim5/Map3k14/Senp7/Rnf185/Trim6/Zcchc3/Trim32/Atg7/Hyal1/Traf3ip1/Agbl5/Fgr	68
GOBP_ANTIGEN_PROCESSING_AND_PRESENTATION_OF_ENDOGENOUS_PEPTIDE_ANTIGEN	gobp_antigen_processing_and_presentation_of_endogenous_peptide_antigen	10/1721	20/15653	1.6421e-05	0.0131368	0.0119729	H2-D1/H2-Q7/B2m/Tap2/Tapbp/H2-M3/Hfe/H2-T23/Tap1/Erap1	10
GOBP_REGULATION_OF_INNATE_IMMUNE_RESPONSE	gobp_regulation_of_innate_immune_response	47/1721	231/15653	2.11037e-05	0.0144711	0.013189	Irf1/H2-D1/H2-Q7/Mill2/Apoe/Cfh/Mndal/Plscr1/Lgals9/Dusp10/Irf7/Parp14/Nlrc5/Oas1a/Akirin2/Casp6/Ifi204/Isg15/H2-M3/Usp18/Irgm2/H2-T23/Ifi35/Stat2/Nmi/Oas1g/Gbp5/Trim12c/Birc3/Znfx1/Erap1/Hexim1/Trim56/Dhx58/Parp9/Fam3a/Sin3a/Trim5/Prkdc/Tlr4/Socs1/Rnf185/Trim6/Zcchc3/Traf6/Crtam/Fgr	47
GOBP_SMALL_GTPASE_MEDIATED_SIGNAL_TRANSDUCTION	gobp_small_gtpase_mediated_signal_transduction	83/1721	491/15653	4.06814e-05	0.0244088	0.0222463	Reln/Arhgap24/Agtr1a/Dennd1a/Arhgap28/Ntn1/Lpar1/Eps8/Apoe/Dock8/Rnd3/Jun/Rgl1/Spry1/Rasgrp2/Arhgap42/Ngf/Robo1/Arhgap6/Sqstm1/Dlc1/Arhgap5/Rerg/Cdc42ep1/Dock10/Rdx/Pld1/Rhod/Nucb1/Auts2/Rhobtb1/Arrb1/Arhgap10/Notch1/Gna13/Rasgef1b/Prex2/Fam13b/Arhgap32/Nf1/Arhgef40/Dock6/Arhgap17/Dock9/Plk2/Rreb1/Ogt/Rapgef1/Sos2/Grap/Phactr4/Stard8/Chp1/Bcr/Arhgef11/Abi2/Arhgap18/Shoc2/Ksr1/Fam13a/Dock4/Elmo1/Abca1/Rabgef1/Rapgef6/Vav2/Arhgap21/Ralgds/Ralgps1/Rab30/Fbxo8/Rgl3/Als2/Gpr18/Dnmbp/Iqsec2/Bcl6/Chml/Nkiras1/Arhgef9/Eps8l1/Gmip/Kbtbd7	83
GOBP_POSITIVE_REGULATION_OF_REGULATORY_T_CELL_DIFFERENTIATION	gobp_positive_regulation_of_regulatory_t_cell_differentiation	10/1721	22/15653	4.67131e-05	0.0249136	0.0227064	H2-Q7/Lgals9/Dusp10/H2-M3/Ambra1/Foxo3/Cd46/Bcl6/Socs1/Sox12	10
GOBP_REGULATION_OF_GTPASE_ACTIVITY	gobp_regulation_of_gtpase_activity	61/1721	338/15653	6.415e-05	0.030792	0.0280639	Arhgap24/Lrrk2/Arap2/Dock8/Rgl1/Prkg1/Spry1/Adap2/Plxnc1/Rasgrp2/Arhgap42/Evi5/Arhgap6/Asap1/Sbf2/Efna5/Dock10/Rdx/Epha4/Syde1/Bcas3/Rgs7/Rasgef1b/Coro1c/Tbc1d5/Nf1/Epha3/Ntf3/Dock6/Dock9/Tbc1d16/Rapgef1/Sos2/Lrch1/Bcr/Rabgap1l/Ccpg1/Dennd1b/Usp32/Gpsm1/Plxna1/Rapgef6/Rictor/Vav2/Tbc1d22b/Gnb5/Sema4d/Plxnb1/Ralgds/Cdkl5/Ralgps1/Rgl3/Als2/Bbs4/Tbc1d14/Bcl6/Apc2/Grhl3/Epha1/Rundc1/Gmip	61
GOBP_ANTIGEN_PROCESSING_AND_PRESENTATION_OF_ENDOGENOUS_ANTIGEN	gobp_antigen_processing_and_presentation_of_endogenous_antigen	10/1721	23/15653	7.45215e-05	0.0325185	0.0296374	H2-D1/H2-Q7/B2m/Tap2/Tapbp/H2-M3/Hfe/H2-T23/Tap1/Erap1	10
GOBP_CD8_POSITIVE_ALPHA_BETA_T_CELL_ACTIVATION	gobp_cd8_positive_alpha_beta_t_cell_activation	11/1721	28/15653	9.95585e-05	0.0376906	0.0343513	Irf1/H2-Q7/Sh3rf1/Bcl2/Hfe/H2-T23/Tox/Mapk8ip1/Gpr18/Socs1/Crtam	11
GOBP_NEGATIVE_REGULATION_OF_LOCOMOTION	gobp_negative_regulation_of_locomotion	57/1721	315/15653	0.000102079	0.0376906	0.0343513	Ptprt/Dcn/Gdf2/Bmp10/Cxcl12/Bmp5/Mcc/Magi2/Adora2a/Apoe/Ptprk/Reck/Prkg1/Gja1/Sema3d/Zmynd8/Jup/Robo1/Ifitm1/Dach1/Bcl2/Sema6d/Dlc1/Ryk/Sp100/Eng/Igfbp3/Calr/Clasp2/Plcb1/Dusp10/Ptprg/Epha4/Podn/Notch1/Gna13/Coro1c/Nf1/Ppard/Acvr1c/Patz1/Dusp1/Lrch1/Bcr/Mecp2/Osbpl8/Sema6c/Rabgef1/St6gal1/Ptprm/Foxo3/Sema4d/Rin3/Rgcc/Gpr18/Dnaja4/Epha1	57
GOBP_RESPONSE_TO_INTERFERON_BETA	gobp_response_to_interferon_beta	12/1721	33/15653	0.000116574	0.0399682	0.0364271	Irf1/Ifitm1/Ifnar2/Mndal/Plscr1/Stat1/Oas1a/Ifi204/Irgm2/Xaf1/Oas1g/Trim6	12
GOBP_REGULATION_OF_DEVELOPMENTAL_GROWTH	gobp_regulation_of_developmental_growth	56/1721	311/15653	0.000133791	0.0408393	0.0372211	Mapt/Fgfr2/Nkd1/Bmp10/Cxcl12/Ntn1/Tgfbr3/Hlx/Dpysl2/Apoe/Sema3d/Map2/Macf1/Ngf/Epha7/Zfpm2/Wwc2/Bcl2/Sema6d/Ryk/Efna5/App/Plcb1/Dusp10/Mbd5/Stk3/Notch1/Nipbl/Chd7/Ppard/Kcnk2/Fto/Itsn2/Dusp6/Ppara/Pik3ca/Golga4/Insr/Bmp4/Cdkn1b/Slc23a2/Cdh4/Sema6c/Akap6/Vgll4/Sema4d/Olfm1/Cdkl5/Sin3a/Bbs4/Mag/Bcl2l11/Mtm1/Map3k13/Tnr/Syt3	56
GOBP_CELL_CELL_SIGNALING_BY_WNT	gobp_cell_cell_signaling_by_wnt	73/1721	434/15653	0.000136131	0.0408393	0.0372211	Dcdc2a/Rspo3/Lrp4/Fgfr2/Gpc4/Eda/Nkd1/Mcc/Magi2/Tcf7l2/Lrrk2/Apoe/Ednra/Ednrb/Reck/Rbms3/Ndrg2/Jup/Macf1/Lrrk1/Bambi/Pkd2/Daam1/Cdk14/Zeb2/Ryk/Grk5/App/Prickle2/Cela1/Nlk/Stk3/Wwox/Notch1/Rnf213/Grb10/Daam2/Klf15/Ski/Egfr/Egr1/Rarg/Tcf7/Lrp5/Rnf146/Dact1/Jade1/Mllt3/Tcf7l1/Vgll4/Btrc/Lmbr1l/Tnik/Fzd4/Fam53b/Foxo3/Ankrd6/Fzd8/Trabd2b/Tle1/Psen1/Invs/Porcn/Ddit3/Shisa2/Calcoco1/Apc2/Caprin2/Grhl3/Tmem170b/Shisa3/Lbx2/Fzd5	73

### Sheet: Cluster 2
ID	Description	Gene ratio	Background ratio	P value	Adjust p value	Q value	Gene names	Count
GOBP_CELL_SUBSTRATE_ADHESION	gobp_cell_substrate_adhesion	88/1897	355/15653	2.24934e-11	1.09588e-07	9.45906e-08	Vtn/Ttyh1/Ajuba/Prkcz/Itgb3/Jag1/Adamts13/Efna5/Lamc1/Angpt1/Ptprk/Bcl2/Nid2/Fn1/Bcr/Itga9/Dlc1/Hpse/Notch1/Sorbs1/Fermt2/Fer/Rhod/Arhgap6/Itgb1/Itga1/Lamb1/Macf1/Lims1/Nid1/Emilin1/Calr/Jup/Actn4/Rock2/Itga2b/Adamts9/Plekha2/Foxf1/Vcl/Dusp3/Clasp2/Acer2/Utrn/Sgce/Ppard/Wnt4/Src/Nf1/Cask/Apoa1/Jam3/Pten/Rock1/Prkce/Crk/Dag1/Jak2/Epha3/Mink1/Dnm2/Mkln1/Atp1b2/Bcas3/Rras/Fgb/Whamm/Rreb1/Adamts12/Adam9/Coro2b/Ap1ar/Fgg/Camsap3/Bves/Pkd1/Smad3/Lamb2/Fga/Akip1/Cib1/Plg/Egfl6/Crkl/Angptl3/Sorbs3/Ntng2/Hrg	88
GOBP_CELL_MATRIX_ADHESION	gobp_cell_matrix_adhesion	62/1897	230/15653	6.0501e-10	1.4738e-06	1.27211e-06	Vtn/Ajuba/Prkcz/Itgb3/Jag1/Adamts13/Efna5/Ptprk/Bcl2/Nid2/Fn1/Bcr/Itga9/Dlc1/Hpse/Sorbs1/Fermt2/Rhod/Arhgap6/Itgb1/Itga1/Macf1/Lims1/Nid1/Emilin1/Jup/Rock2/Itga2b/Adamts9/Plekha2/Vcl/Dusp3/Clasp2/Acer2/Utrn/Sgce/Wnt4/Src/Nf1/Cask/Jam3/Pten/Rock1/Dag1/Epha3/Mink1/Mkln1/Bcas3/Rras/Fgb/Whamm/Adamts12/Adam9/Coro2b/Fgg/Camsap3/Pkd1/Smad3/Fga/Cib1/Angptl3/Hrg	62
GOBP_ENDOTHELIAL_CELL_MIGRATION	gobp_endothelial_cell_migration	55/1897	214/15653	3.40339e-08	5.5271e-05	4.77071e-05	Itgb3/Angpt1/Bmp4/Gdf2/Notch1/Ets1/Bmp10/Ccbe1/Stat1/Itgb1/Nr2f2/Dcn/Calr/Jup/Rock2/Adamts9/Pik3ca/Sp100/Vstm4/Bmpr2/Dll4/Nf1/Coro1b/Grn/Apoa1/Pten/Bmper/Scarb1/Vash1/Gipc1/Dab2ip/Map3k3/Patz1/Pdcd10/Bcas3/Ptp4a3/Mecp2/Glul/Vegfc/Rras/Adgra2/Lgals8/Pik3c2a/Nus1/P2rx4/Epha2/Apoh/Prkd2/Mapk14/Bcar1/Cib1/Dnaja4/Rgcc/Agt/Hrg	55
GOBP_NEGATIVE_REGULATION_OF_LOCOMOTION	gobp_negative_regulation_of_locomotion	72/1897	315/15653	5.63859e-08	5.95555e-05	5.14053e-05	Ngfr/Igfbp3/Dach1/Jag1/Ifitm1/Spint2/Prkg1/Trib1/Sema4b/Ptprk/Bcl2/Sema6d/Gdf2/Bcr/Adora2a/Dlc1/Notch1/Bmp5/Bmp10/Nr2f2/Zmynd8/Clic4/Dcn/Emilin1/Calr/Jup/Ccl2/Cxcl12/Adamts9/Sp100/Vcl/Sema3d/Dusp3/Dll4/Clasp2/Gna13/Arhgdib/Ppard/Reck/Wnt4/Nf1/Coro1b/Ctnna1/Plcb1/Nisch/Stk24/Pten/Vash1/Crk/Dag1/Dab2ip/Sema4d/Patz1/Cers2/Pdcd10/Atp1b2/Mecp2/Sema6c/Rras/Sema4c/Lrch1/Osbpl8/Ap1ar/Cd200r1/Apoh/Slamf8/Dnaja4/Rgcc/Gpr18/Ada/Ptpn2/Hrg	72
GOBP_NEGATIVE_REGULATION_OF_RESPONSE_TO_EXTERNAL_STIMULUS	gobp_negative_regulation_of_response_to_external_stimulus	84/1897	388/15653	6.11202e-08	5.95555e-05	5.14053e-05	Vtn/Wfdc1/Prkg1/Trib1/Sema4b/Calcrl/Rtn4rl1/Sema6d/Bcr/Adora2a/Notch1/H2-D1/Serping1/Pros1/Nt5e/Ccl2/Nr1h4/Hgf/Parp14/Cpb2/Tnfrsf1a/Foxf1/Sema3d/H2-Q7/Isg15/Dusp3/Clasp2/Nmi/Ppard/Wnt4/Src/Tnr/Coro1b/Grn/Cask/H2-T23/Mill2/Stat2/Apoa1/C1qtnf1/Pten/Oas1a/Crk/Sema4d/Tnfrsf1b/Cers2/Sh2b3/Usp18/H2-M3/Nlrc5/Sema6c/Sema4c/Fgb/Oas1g/Rhbdf2/Lyn/H2-Q10/Cr1l/Fgg/Serpinb9/Nr1h2/Dhx58/Cd200r1/Apoh/Smad3/Atg12/Mapk14/Slc12a2/Fam3a/Fga/Plg/Slamf8/Bbs4/Trim21/F2/Fgr/Ppara/Rb1/Traf3ip1/Nod2/Gpr18/Ada/Ptpn2/Hrg	84
GOBP_CELL_SUBSTRATE_JUNCTION_ORGANIZATION	gobp_cell_substrate_junction_organization	32/1897	98/15653	7.44918e-08	6.04874e-05	5.22096e-05	Ajuba/Efna5/Lamc1/Ptprk/Bcl2/Fn1/Bcr/Dlc1/Sorbs1/Fermt2/Rhod/Arhgap6/Macf1/Lims1/Rock2/Tln1/Vcl/Rab8b/Dusp3/Clasp2/Wnt4/Src/Pten/Rock1/Epha3/Bcas3/Whamm/Coro2b/Camsap3/Smad3/Dst/Hrg	32
GOBP_REGULATION_OF_CELL_SUBSTRATE_ADHESION	gobp_regulation_of_cell_substrate_adhesion	53/1897	209/15653	9.6687e-08	6.72942e-05	5.80849e-05	Prkcz/Jag1/Efna5/Bcl2/Fn1/Dlc1/Notch1/Fermt2/Arhgap6/Macf1/Lims1/Nid1/Emilin1/Calr/Jup/Actn4/Rock2/Plekha2/Foxf1/Vcl/Dusp3/Clasp2/Acer2/Utrn/Wnt4/Src/Nf1/Cask/Apoa1/Pten/Rock1/Prkce/Crk/Dag1/Jak2/Epha3/Mink1/Dnm2/Bcas3/Rras/Fgb/Rreb1/Coro2b/Ap1ar/Fgg/Camsap3/Smad3/Fga/Cib1/Plg/Egfl6/Crkl/Hrg	53
GOBP_REGULATION_OF_ENDOTHELIAL_CELL_MIGRATION	gobp_regulation_of_endothelial_cell_migration	45/1897	167/15653	1.34898e-07	8.2153e-05	7.09103e-05	Itgb3/Angpt1/Bmp4/Gdf2/Notch1/Ets1/Bmp10/Ccbe1/Nr2f2/Dcn/Calr/Jup/Rock2/Adamts9/Sp100/Bmpr2/Dll4/Nf1/Grn/Bmper/Scarb1/Vash1/Dab2ip/Map3k3/Patz1/Pdcd10/Bcas3/Mecp2/Glul/Vegfc/Rras/Adgra2/Pik3c2a/Nus1/P2rx4/Epha2/Apoh/Prkd2/Mapk14/Bcar1/Cib1/Dnaja4/Rgcc/Agt/Hrg	45
GOBP_TISSUE_MIGRATION	gobp_tissue_migration	68/1897	300/15653	1.83553e-07	9.93635e-05	8.57655e-05	Itgb3/Angpt1/Bmp4/Gdf2/Zeb2/Notch1/Ets1/Bmp10/Ccbe1/Stat1/Itgb1/Nr2f2/Macf1/Dcn/Calr/Jup/Rock2/Adamts9/Pik3ca/Sp100/Foxf1/Daam2/Vstm4/Bmpr2/Dll4/Clasp2/Ppard/Src/Nf1/Coro1b/Grn/Apoa1/Pten/Bmper/Scarb1/Vash1/Rock1/Prkce/Gipc1/Dab2ip/Map3k3/Patz1/Pdcd10/Bcas3/Ptp4a3/Mecp2/Glul/Vegfc/Rras/Adgra2/Rreb1/Lgals8/Adam9/Pik3c2a/Nus1/P2rx4/Epha2/Tgfb2/Apoh/Prkd2/Mapk14/Bcar1/Cib1/Pkn1/Dnaja4/Rgcc/Agt/Hrg	68
GOBP_REGULATION_OF_INNATE_IMMUNE_RESPONSE	gobp_regulation_of_innate_immune_response	56/1897	231/15653	2.17411e-07	0.000103406	8.92546e-05	Cadm1/Ifi204/H2-D1/Serping1/Mndal/Parp14/Lamp1/H2-Q7/Isg15/Plscr1/Akirin2/Nmi/Src/Irgm2/Grn/H2-T23/Ifi35/Mill2/Stat2/Znfx1/Irf1/Erap1/Oas1a/Ffar2/Gbp5/Crk/Zbp1/Trim12c/Parp9/Birc3/Usp18/H2-M3/Nlrc5/Oas1g/Lyn/Hpx/H2-Q10/Cr1l/Trim56/Casp6/Serpinb9/Nr1h2/Dhx58/Trim5/Casp8/Fam3a/Irf3/Slamf8/Trim21/Fgr/Prkdc/Nod2/Polr3f/Trim6/Zcchc3/Ptpn2	56
GOBP_REGULATION_OF_GTPASE_ACTIVITY	gobp_regulation_of_gtpase_activity	74/1897	338/15653	2.33469e-07	0.000103406	8.92546e-05	Rgs4/Rgs6/Ajuba/Adap2/Plxnb1/Dock8/Efna5/Prkg1/Arhgap42/Dock6/Rasgrp2/Tbc1d1/Bcr/Rasa3/Fermt2/Rapgef5/Arhgap6/Arap2/Itgb1/Arhgap24/Rgl1/Lims1/Plxnc1/Spry1/Ccl2/Asap1/Syde1/Dock10/Sipa1/Evi5/Vav2/Grhl3/Sbf2/Wnt4/Nf1/Rdx/Agrn/Trappc6b/Crk/Picalm/Rapgef2/Dab2ip/Sema4d/Rapgef1/Ccl6/Ntf3/Spry2/Epha3/Bcas3/Apc2/Plxna1/Lrch1/Cdkl5/Rgs7/Gapvd1/Als2/Epha2/Ralgapb/Bves/Usp6nl/Tbc1d5/Sos2/Tbc1d16/Ralgapa1/Rap1gds1/Dock9/Sh3bp4/Gnb5/Arhgef5/Bbs4/Crkl/Stmn3/Ralgps1/Gpr137b	74
GOBP_DEFENSE_RESPONSE_TO_SYMBIONT	gobp_defense_response_to_symbiont	63/1897	275/15653	3.45777e-07	0.000140386	0.000121174	Ifitm1/Bcl2/Bcl2l1/Ifit3/Ifih1/Gbp7/Kcnj8/Serinc3/Stat1/Rtp4/Ifnar2/Ifitm3/Abcc9/Vamp8/Rela/Cxcl10/Isg15/Plscr1/Ifit1/Oas2/Il10rb/Mill2/Nt5c3/Ifit2/Stat2/Znfx1/Irf1/Oas1a/Traf3ip2/Zbp1/Trim12c/Parp9/Birc3/Serinc5/Nlrc5/Ankrd17/Trim34a/Oas1g/Trim26/Becn1/Trim25/Trim56/Ddx60/Unc93b1/Trim44/Rnf216/Dhx58/Trim5/Atg12/Dtx3l/Irf3/Mlkl/Crcp/Trim21/Tlr3/Tlr2/Polr3e/Traf3ip1/Polr3f/Trim6/Zcchc3/Traf3/Trim11	63
GOBP_ANTIGEN_PROCESSING_AND_PRESENTATION_OF_PEPTIDE_ANTIGEN_VIA_MHC_CLASS_I	gobp_antigen_processing_and_presentation_of_peptide_antigen_via_mhc_class_i	15/1897	30/15653	4.40935e-07	0.000142494	0.000122994	H2-D1/Tapbp/B2m/Calr/Pdia3/Tap2/H2-Q7/H2-T23/Erap1/Hfe/H2-M3/H2-Q10/Tapbpl/Tap1/Azgp1	15
GOBP_ANTIGEN_PROCESSING_AND_PRESENTATION_OF_ENDOGENOUS_PEPTIDE_ANTIGEN	gobp_antigen_processing_and_presentation_of_endogenous_peptide_antigen	12/1897	20/15653	4.7855e-07	0.000142494	0.000122994	H2-D1/Tapbp/B2m/Tap2/H2-Q7/H2-T23/Erap1/Hfe/H2-M3/H2-Q10/Tap1/Azgp1	12
GOBP_STRESS_ACTIVATED_PROTEIN_KINASE_SIGNALING_CASCADE	gobp_stress_activated_protein_kinase_signaling_cascade	58/1897	248/15653	4.85102e-07	0.000142494	0.000122994	Arhgef6/Sh2d3c/Trib1/Bmp4/Map4k3/Hgf/App/Ncor1/Taok3/Tgfbr3/Dusp3/Mapk9/Xdh/Stk39/Stk3/Plcb1/Igf1r/Map2k1/Pja2/Ltbr/Ankrd6/Dab2ip/Hipk2/Map3k3/Mink1/Pdcd10/Rell1/Fktn/Dact1/Sema4c/Lyn/Sh3rf1/Stk25/Mapk8ip1/Ambp/Nbr1/Rb1cc1/Tgfb2/Rnf13/Daxx/Phlpp1/Smad3/Mapk14/Mapk8ip3/Crkl/Ripk2/Tlr3/Mturn/Dixdc1/Traf2/Ercc6/Zfp458/Naip2/Nod2/Agt/Irak4/Traf3/Map3k13	58
GOBP_PLATELET_ACTIVATION	gobp_platelet_activation	37/1897	131/15653	4.86399e-07	0.000142494	0.000122994	Itgb3/Adamts13/Prkg1/Fn1/Dgkh/Il6st/Pear1/Adra2b/Myl12a/Dgkb/Pik3ca/Tln1/Vcl/Plscr1/Vav2/P2rx1/Gna13/Myl9/Src/Stxbp1/C1qtnf1/C1galt1c1/Jak2/Sh2b3/Fgb/Lyn/Stxbp3/Dgkd/Fgg/Dgkz/Prkcq/Entpd2/Mapk14/Fga/F2/Dgke/Hrg	37
GOBP_WOUND_HEALING	gobp_wound_healing	86/1897	419/15653	4.9721e-07	0.000142494	0.000122994	Vtn/Procr/Ajuba/Itgb3/Wfdc1/Adamts13/Prkg1/Fn1/Dcbld2/Adora2a/Dgkh/Il6st/Hpse/Fermt2/Pear1/Adra2b/Ano6/Itgb1/Cd151/Arhgap24/Macf1/Serping1/Pros1/Pdgfrb/Myl12a/Dgkb/Enpp4/Cpb2/Pik3ca/Tln1/Vcl/Papss2/Plscr1/Vav2/P2rx1/Grhl3/Clasp2/Chmp5/Xbp1/Mcam/Serpina1e/Gna13/Myl9/Ppard/Wnt4/Src/Nf1/Coro1b/Cask/Stxbp1/C1qtnf1/Pten/C1galt1c1/Scarb1/Prkce/Crk/Dag1/Jak2/Pdcd10/Sh2b3/Itpk1/Fgb/Rreb1/Lyn/Serpina1b/Stxbp3/Dgkd/Fgg/Dgkz/Prkcq/Tgfb2/Entpd2/Apoh/Smad3/Mapk14/Slc12a2/Dst/Fga/Plg/Serpinc1/F2/B4galt1/Ppara/Hps6/Dgke/Hrg	86
GOBP_SMALL_GTPASE_MEDIATED_SIGNAL_TRANSDUCTION	gobp_small_gtpase_mediated_signal_transduction	97/1897	491/15653	5.97843e-07	0.000161816	0.000139672	Ngfr/Sh2d3c/Adcyap1r1/Agtr1a/Dock8/Arhgap42/Arhgef17/Dock6/Arhgap10/Rasgrp2/Ngf/Bcr/Cdc42ep2/Rasa3/Cdc42ep4/Dlc1/Eps8/Notch1/Rapgef5/Rhod/Arhgap6/Itgb1/Arhgap5/Arhgap24/Rgl1/Prex2/Dennd1a/Reln/Spry1/Ntn1/Pdgfrb/Rerg/Rock2/Pld1/Arhgap32/Dock10/Sipa1/Arrb1/Spata13/Psd3/Akap13/Nucb1/Arhgdia/Vav2/Gna13/Stard8/Arhgdib/Rnd3/Src/Nf1/Cdc42ep1/Rdx/Apoa1/Abi2/Nisch/Ralb/Sqstm1/Rock1/Ksr1/Crk/Rapgef2/Mapkap1/Dab2ip/Rapgef1/Kalrn/Spry2/Fam13b/Pdcd10/Dnm2/G3bp2/Itpkb/Rras/Rreb1/Chml/Tnfaip1/Grap/Als2/Arhgef11/Tgfb2/Ralgapb/Fam13a/Sos2/Ralgapa1/Rhot1/Cdc42se2/Dock9/Chm/Arhgef5/Arhgef18/Crkl/Stmn3/Ralgps1/Nkiras1/Rb1/Rab33b/Gpr18/Iqsec2	97
GOBP_REGULATION_OF_CELL_DEVELOPMENT	gobp_regulation_of_cell_development	96/1897	487/15653	7.56624e-07	0.000194014	0.000167463	Il34/Heyl/Mapt/Plxnb1/Efna5/Trib1/Sema4b/Bcl2/Pde3a/Ednrb/Fn1/Pde5a/Bmp4/Sema6d/Ngf/Il6st/Epha7/Notch1/S1pr3/Fermt2/Macf1/Lims1/Plxnc1/Reln/B2m/Ntn1/Calr/Cxcl12/Actn4/Rock2/Tnfrsf1a/Vcl/Daam2/Sema3d/Bmpr2/Dll4/Hey2/Trpv2/Reck/Nf1/Cdh4/Tnr/Grn/Ctnna1/Plcb1/Numb/Map2k1/Map2/Apoa1/Pten/Rock1/Crk/Dag1/Rapgef2/Sema4d/Tnfrsf1b/Cers2/Dnm2/Hap1/Gfap/Nin/Vegfc/Sema6c/Sema4c/Lrp4/Fgb/Plxna1/Prpf19/Adgra2/Rreb1/Lyn/Stk25/Golga4/Cdkl5/Amigo1/Ap1ar/Fgg/Metrn/Clock/Spen/Dicer1/Mag/Nfatc4/Fga/Cib1/Tbx6/Slamf8/Crkl/F2/Tlr2/Ttbk1/Dixdc1/Prkdc/Aspa/Map3k13/Trim11	96
GOBP_FOCAL_ADHESION_ASSEMBLY	gobp_focal_adhesion_assembly	27/1897	83/15653	8.31138e-07	0.000202465	0.000174758	Ajuba/Efna5/Ptprk/Bcl2/Bcr/Dlc1/Sorbs1/Fermt2/Rhod/Arhgap6/Macf1/Lims1/Rock2/Vcl/Dusp3/Clasp2/Wnt4/Src/Pten/Rock1/Epha3/Bcas3/Whamm/Coro2b/Camsap3/Smad3/Hrg	27
GOBP_HEMOSTASIS	gobp_hemostasis	54/1897	229/15653	9.05859e-07	0.000210159	0.000181399	Vtn/Procr/Itgb3/Adamts13/Prkg1/Fn1/Adora2a/Dgkh/Il6st/Hpse/Pear1/Adra2b/Ano6/Serping1/Pros1/Myl12a/Dgkb/Enpp4/Cpb2/Pik3ca/Tln1/Vcl/Papss2/Plscr1/Vav2/P2rx1/Serpina1e/Gna13/Myl9/Src/Stxbp1/C1qtnf1/C1galt1c1/Jak2/Sh2b3/Itpk1/Fgb/Lyn/Serpina1b/Stxbp3/Dgkd/Fgg/Dgkz/Prkcq/Entpd2/Apoh/Mapk14/Fga/Plg/Serpinc1/F2/Hps6/Dgke/Hrg	54
GOBP_REGULATION_OF_ANATOMICAL_STRUCTURE_SIZE	gobp_regulation_of_anatomical_structure_size	95/1897	483/15653	9.56965e-07	0.00021138	0.000182453	Ace2/Sod3/Cyfip2/Mapt/Agtr1a/Efna5/Prkg1/Arhgap42/Esam/Sema4b/Ednrb/Atp7a/Fn1/Nck2/Sema6d/Ngf/Adora2a/Fchsd2/Cdc42ep2/Ednra/Cdc42ep4/Epha7/Eps8/Fer/Adra2b/Plekhh2/Ano6/Itga1/Macf1/Ece1/Dpysl2/Ntn1/Sptbn1/Cxcl12/Rock2/Adra1b/Vasp/Pik3ca/Daam2/Sema3d/Vstm4/Bmpr2/Vav2/P2rx1/Trpv2/Npr3/Ppard/Cysltr1/Cdh4/Tnr/Cdc42ep1/Rdx/Map2/Pten/Rock1/Prkce/Svil/Picalm/Slc12a4/Plekhg2/Sema4d/Tmem123/Rarg/Dnm2/Add3/Cit/Ext2/Tmod3/Sema6c/Sema4c/Fgb/Ssh2/Golga4/Pik3c2a/Flii/Cdkl5/Als2/Rab22a/Fgg/Kcnmb2/Rb1cc1/Kcnmb1/Slc12a6/Nos1/Rap1gds1/Mag/Slc12a2/Fga/Cln3/Hcls1/Rptor/Bbs4/Gba2/Agt/Map3k13	95
GOBP_AMEBOIDAL_TYPE_CELL_MIGRATION	gobp_ameboidal_type_cell_migration	84/1897	413/15653	9.97896e-07	0.00021138	0.000182453	Itgb3/Angpt1/Sema4b/Ednrb/Fn1/Bmp4/Sema6d/Gdf2/Zeb2/Ednra/Cdh2/Notch1/Fer/Ets1/Bmp10/Ccbe1/Stat1/Itgb1/Nr2f2/Macf1/Dcn/Pdlim1/Calr/Jup/Rock2/Syde1/Adamts9/Ddr2/Pik3ca/Sp100/Daam2/Sema3d/Vstm4/Bmpr2/Dll4/Clasp2/Arhgdib/Ppard/Src/Nf1/Coro1b/Grn/Apoa1/Pten/Bmper/Scarb1/Vash1/Rock1/Prkce/Gipc1/Dab2ip/Sema4d/Map3k3/Patz1/Lrp5/Pdcd10/Bcas3/Ptp4a3/Mecp2/Glul/Vegfc/Sema6c/Rras/Sema4c/Adgra2/Rreb1/Lgals8/Adam9/Pik3c2a/Nus1/P2rx4/Epha2/Tgfb2/Apoh/Prkd2/Mapk14/Bcar1/Cib1/Pkn1/Cln3/Dnaja4/Rgcc/Agt/Hrg	84
GOBP_REGULATION_OF_EPITHELIAL_CELL_MIGRATION	gobp_regulation_of_epithelial_cell_migration	53/1897	226/15653	1.36293e-06	0.000276675	0.000238812	Itgb3/Angpt1/Bmp4/Gdf2/Notch1/Ets1/Bmp10/Ccbe1/Nr2f2/Macf1/Dcn/Calr/Jup/Rock2/Adamts9/Sp100/Bmpr2/Dll4/Clasp2/Src/Nf1/Grn/Pten/Bmper/Scarb1/Vash1/Prkce/Dab2ip/Map3k3/Patz1/Pdcd10/Bcas3/Mecp2/Glul/Vegfc/Rras/Adgra2/Rreb1/Adam9/Pik3c2a/Nus1/P2rx4/Epha2/Tgfb2/Apoh/Prkd2/Mapk14/Bcar1/Cib1/Dnaja4/Rgcc/Agt/Hrg	53
GOBP_NEGATIVE_REGULATION_OF_INNATE_IMMUNE_RESPONSE	gobp_negative_regulation_of_innate_immune_response	25/1897	76/15653	1.66654e-06	0.000324776	0.00028033	H2-D1/Serping1/Parp14/H2-Q7/Isg15/Nmi/Grn/H2-T23/Mill2/Stat2/Oas1a/Crk/Usp18/H2-M3/Nlrc5/Oas1g/H2-Q10/Cr1l/Serpinb9/Nr1h2/Dhx58/Fam3a/Slamf8/Trim21/Ptpn2	25
GOBP_REGULATION_OF_RESPONSE_TO_WOUNDING	gobp_regulation_of_response_to_wounding	40/1897	155/15653	2.17729e-06	0.000407991	0.000352157	Vtn/Wfdc1/Prkg1/Atp7a/Rtn4rl1/Hpse/Fermt2/Ano6/Itgb1/Serping1/Pros1/Enpp4/Cpb2/Clasp2/Xbp1/Wnt4/Tnr/Grn/Cask/Igf1r/Map2k1/C1qtnf1/Stk24/Pten/Prkce/Crk/Cers2/Sh2b3/Fgb/Rreb1/Fgg/Apoh/Smad3/Slc12a2/Ptprf/Fga/Plg/Serpinc1/F2/Hrg	40
GOBP_RAS_PROTEIN_SIGNAL_TRANSDUCTION	gobp_ras_protein_signal_transduction	71/1897	341/15653	2.85291e-06	0.000514792	0.000444342	Ngfr/Agtr1a/Arhgap42/Rasgrp2/Ngf/Bcr/Cdc42ep2/Rasa3/Cdc42ep4/Dlc1/Eps8/Notch1/Rapgef5/Rhod/Arhgap6/Itgb1/Arhgap5/Arhgap24/Rgl1/Dennd1a/Spry1/Ntn1/Pdgfrb/Rerg/Rock2/Pld1/Arrb1/Psd3/Akap13/Arhgdia/Gna13/Stard8/Arhgdib/Nf1/Cdc42ep1/Rdx/Apoa1/Abi2/Nisch/Ralb/Sqstm1/Rock1/Ksr1/Crk/Rapgef2/Mapkap1/Dab2ip/Rapgef1/Spry2/Pdcd10/Dnm2/G3bp2/Itpkb/Rras/Rreb1/Tnfaip1/Grap/Als2/Arhgef11/Tgfb2/Sos2/Cdc42se2/Arhgef18/Crkl/Stmn3/Ralgps1/Nkiras1/Rb1/Rab33b/Gpr18/Iqsec2	71
GOBP_REGULATION_OF_RESPONSE_TO_BIOTIC_STIMULUS	gobp_regulation_of_response_to_biotic_stimulus	73/1897	354/15653	2.99954e-06	0.00052192	0.000450495	Cadm1/Trib1/Ifi204/Stat1/H2-D1/Serping1/Mndal/Emilin1/Parp14/Lamp1/H2-Q7/Isg15/Plscr1/Akirin2/Ifit1/Nmi/Src/Irgm2/Grn/H2-T23/Ifi35/Mill2/Stat2/Znfx1/Irf1/Erap1/Oas1a/Ffar2/Gbp5/Crk/Traf3ip2/Zbp1/Trim12c/Parp9/Birc3/Usp18/H2-M3/Nlrc5/Ankrd17/Oas1g/Lyn/Hpx/H2-Q10/Cr1l/Trim56/Ddx60/Casp6/Serpinb9/Nr1h2/Trim44/Rnf216/Dhx58/Trim5/Atg12/Dtx3l/Casp8/Fam3a/Irf3/Slamf8/Rnf31/Trim21/Ripk2/Fgr/Prkdc/Traf3ip1/Nod2/Cd180/Polr3f/Trim6/Zcchc3/Traf3/Ptpn2/Hrg	73
GOBP_ANTIGEN_PROCESSING_AND_PRESENTATION_OF_ENDOGENOUS_ANTIGEN	gobp_antigen_processing_and_presentation_of_endogenous_antigen	12/1897	23/15653	3.61481e-06	0.000607288	0.00052418	H2-D1/Tapbp/B2m/Tap2/H2-Q7/H2-T23/Erap1/Hfe/H2-M3/H2-Q10/Tap1/Azgp1	12
GOBP_RESPONSE_TO_VIRUS	gobp_response_to_virus	75/1897	369/15653	3.85281e-06	0.000625697	0.00054007	Ifitm1/Bcl2/Bcl2l1/Ifit3/Ifih1/Gbp7/Kcnj8/Serinc3/Stat1/Rtp4/Ifnar2/Ifitm3/Cxcl12/Clu/Abcc9/Vamp8/Rela/Cxcl10/Isg15/Plscr1/Ifit1/Oas2/Il10rb/Nmi/Src/Irgm2/Mill2/Nt5c3/Ifit2/Stat2/Znfx1/Irf1/Oas1a/Traf3ip2/Zbp1/Trim12c/Parp9/Birc3/Serinc5/Nlrc5/Apob/Ankrd17/Trim34a/Oas1g/Trim26/Lgals8/Becn1/Trim25/Trim56/Ddx60/Unc93b1/Trim44/Rnf216/Dhx58/Trim5/Smad3/Atg12/Mapk14/Dtx3l/Bcl3/Irf3/Mlkl/Crcp/Batf3/Trim21/Tlr3/Fgr/Tlr2/Polr3e/Traf3ip1/Polr3f/Trim6/Zcchc3/Traf3/Trim11	75
GOBP_I_KAPPAB_KINASE_NF_KAPPAB_SIGNALING	gobp_i_kappab_kinase_nf_kappab_signaling	60/1897	278/15653	5.10708e-06	0.000802635	0.000692794	Ajuba/Angpt1/Ednrb/Ecm1/Ednra/Gbp7/Stat1/Tmem9b/Nr1h4/Rock2/Zdhhc17/Tnfrsf1a/Rela/Akap13/Tnip2/Esr1/Sqstm1/Rock1/Ltbr/Prkce/Tbkbp1/Dab2ip/Tifa/Map3k3/Traf3ip2/Alpk1/Trim12c/Birc3/Mier1/Ndfip2/Ankrd17/Trim34a/Slc44a2/Azi2/Trim25/Atp2c1/Peli2/Trim14/Tmed4/Tank/Trim5/Tnip1/Jmjd8/Cant1/Bcl3/Casp8/Irf3/Relb/Rnf31/Trim21/Ripk2/Tlr3/Nkiras1/Tlr2/Traf2/Zfp458/Nod2/Irak4/Trim6/Traf3	60
GOBP_REGULATION_OF_BODY_FLUID_LEVELS	gobp_regulation_of_body_fluid_levels	76/1897	379/15653	5.5803e-06	0.000849601	0.000733332	Vtn/Procr/Itgb3/Adamts13/Prkg1/Ednrb/Atp7a/Fn1/Adora2a/Dgkh/Il6st/Hpse/Pear1/Adra2b/Ano6/Serping1/Pros1/Myl12a/Gnai2/Dgkb/Vamp8/Enpp4/Cpb2/Pik3ca/Tln1/Vcl/Papss2/Plscr1/Vav2/P2rx1/Grhl3/Akap11/Xbp1/Oas2/Serpina1e/Xdh/Npr3/Gna13/Myl9/Src/Stk39/Stxbp1/C1qtnf1/C1galt1c1/Prkce/Traf3ip2/Jak2/Sh2b3/Prlr/Ext2/Itpk1/Fgb/Lyn/Coro2b/Serpina1b/Stxbp3/Dgkd/Fgg/Dgkz/Mllt6/Prkcq/Entpd2/Nr1h2/Apoh/Mapk14/Fga/Plg/Serpinc1/F2/Pdss2/Hps6/Tmem79/Dgke/Ada/Uprt/Hrg	76
GOBP_REGULATION_OF_CELL_MATRIX_ADHESION	gobp_regulation_of_cell_matrix_adhesion	32/1897	118/15653	7.24726e-06	0.00105519	0.000910789	Prkcz/Jag1/Efna5/Bcl2/Dlc1/Fermt2/Arhgap6/Macf1/Lims1/Jup/Rock2/Plekha2/Vcl/Dusp3/Clasp2/Acer2/Utrn/Wnt4/Src/Nf1/Cask/Pten/Rock1/Dag1/Epha3/Mink1/Bcas3/Rras/Camsap3/Smad3/Cib1/Hrg	32
GOBP_ACTIN_FILAMENT_ORGANIZATION	gobp_actin_filament_organization	85/1897	440/15653	7.36382e-06	0.00105519	0.000910789	Rgs4/Cyfip2/Myo1b/Esam/Bcl2/Nck2/Fchsd2/Cdc42ep2/Marcksl1/Cdc42ep4/Marcks/Dlc1/Eps8/Sorbs1/Fermt2/Fer/Plekhh2/Rhod/Arhgap6/Itgb1/Cald1/Myo1c/Mprip/Sptbn1/Pdlim1/Hsp90b1/Cxcl12/Aldoa/Rock2/Myo6/Vasp/Pik3ca/Arrb1/Daam2/Pawr/Fhod1/Shroom3/Clasp2/Rnd3/Wnt4/Src/Coro1b/Cdc42ep1/Ctnna1/Abi1/Rdx/Apoa1/Wipf1/Abi2/Rock1/Prkce/Svil/Plekhg2/Diaph2/Jak2/Pdcd10/Add3/Cit/Gmfb/Tmod3/Whamm/Phactr1/Ssh2/Tnfaip1/Coro2b/Flii/Ap1ar/Coro7/Smad3/Sh3d21/Bcar1/Synpo2/Arhgef5/Arhgef18/Hcls1/Bbs4/Ttn/Pacsin1/Ttc17/Gba2/Ctnna3/Rgcc/Sorbs3/Enah/Catip	85
GOBP_PROTEIN_CONTAINING_COMPLEX_REMODELING	gobp_protein_containing_complex_remodeling	14/1897	32/15653	7.87749e-06	0.00109655	0.000946483	Agtr1a/Pltp/Nr1h4/Lipg/Apoa1/Scarb1/Apoa2/Apob/Abcg1/Apoa4/Apoa5/Lcat/Agt/Pon1	14
GOBP_NEGATIVE_REGULATION_OF_CELL_ADHESION	gobp_negative_regulation_of_cell_adhesion	61/1897	290/15653	1.00454e-05	0.0013029	0.00112459	Plxnb1/Jag1/Spint2/Tnfrsf21/Efna5/Prkg1/Angpt1/Pde5a/Bmp4/Pag1/Adora2a/Dlc1/Notch1/Arhgap6/Plxnc1/Cxcl12/Actn4/Tgfbi/Prkar1a/Sipa1/H2-Q7/Pawr/Arhgdia/Dusp3/Clasp2/Acer2/Arhgdib/Src/Nf1/Tnr/Prnp/Cask/Rdx/Apoa1/Il4ra/Irf1/C1qtnf1/Jam3/Pten/Hfe/Sema4d/Jak2/Sh2b3/Bcas3/H2-M3/Lrrc32/Plxna1/Coro2b/H2-Q10/Cr1l/Ap1ar/Fgg/Loxl3/Plg/Ppara/Akna/Rgcc/Ass1/Mad1l1/Ptpn2/Hrg	61
GOBP_PROTEIN_LOCALIZATION_TO_CELL_PERIPHERY	gobp_protein_localization_to_cell_periphery	68/1897	334/15653	1.01471e-05	0.0013029	0.00112459	Prkcz/Gpc6/Ptch1/Cacnb2/Ramp1/Ptpn9/Ehd3/Bcl2l1/Cdh2/Slc9a3r2/Sorbs1/Ank3/Epb41l2/Itgb1/Cd81/Macf1/Sptbn1/Jup/Slmap/Tmem59/Rock2/Gpc4/Vamp8/Gnai1/Tnfrsf1a/Kif5b/Golga7/Rab8b/Csk/Atp6ap1/Clasp2/Prnp/Rdx/Numb/Stxbp1/Tmbim1/Gcc2/Nsg1/Kcnip3/Sqstm1/Rock1/Prkce/Dag1/Picalm/Rapgef2/Epha3/Clstn1/Ldlrap1/Tspan17/Fcho2/Golga4/Atp2c1/Epha2/Flot2/Trip11/Exoc7/Lypla1/Cib1/Pkp3/Cln3/Gripap1/Pacsin1/Ttc7b/Rab3d/Acsl3/Blzf1/Zdhhc2/Iqsec2	68
GOBP_NEGATIVE_REGULATION_OF_IMMUNE_SYSTEM_PROCESS	gobp_negative_regulation_of_immune_system_process	80/1897	411/15653	1.01861e-05	0.0013029	0.00112459	Tmem178/Tnfrsf21/Trib1/Angpt1/Pde5a/Bmp4/Pag1/Bcr/Adora2a/Fer/Bmp5/Ifi204/H2-D1/Serping1/Mndal/Emilin1/Tmbim6/Ccl2/Cxcl12/Parp14/Prkar1a/Foxf1/H2-Q7/Pawr/Isg15/Dusp3/Nmi/Src/Nf1/Prnp/Grn/H2-T23/Plcb1/Mill2/Stat2/Apoa1/Il4ra/Irf1/Oas1a/Hfe/Crk/Usp18/H2-M3/Nlrc5/Apoa2/Lrrc32/Stat6/Oas1g/Lrch1/Rhbdf2/Lyn/H2-Q10/Cr1l/Ambp/Dgkz/Tgfb2/Tapbpl/Serpinb9/Nr1h2/Cul4a/Dhx58/Cd200r1/Mapk14/Pibf1/Fam3a/Loxl3/Pkn1/Slamf8/Trim21/Tlr3/Fgr/Cd46/Gpr137b/C4bp/Zfp458/Nod2/Gpr18/Mad1l1/Ada/Ptpn2	80
GOBP_JNK_CASCADE	gobp_jnk_cascade	42/1897	176/15653	1.04296e-05	0.0013029	0.00112459	Arhgef6/Sh2d3c/Trib1/Map4k3/App/Ncor1/Taok3/Tgfbr3/Dusp3/Mapk9/Stk3/Plcb1/Igf1r/Pja2/Ltbr/Ankrd6/Dab2ip/Hipk2/Mink1/Fktn/Dact1/Sh3rf1/Mapk8ip1/Ambp/Rb1cc1/Daxx/Phlpp1/Smad3/Mapk8ip3/Crkl/Ripk2/Tlr3/Mturn/Dixdc1/Traf2/Ercc6/Zfp458/Naip2/Nod2/Irak4/Traf3/Map3k13	42
GOBP_RESPONSE_TO_INTERFERON_BETA	gobp_response_to_interferon_beta	14/1897	33/15653	1.21605e-05	0.00144406	0.00124644	Ifitm1/Ifi204/Stat1/Ifnar2/Mndal/Ifitm3/Plscr1/Xaf1/Irgm2/Irf1/Oas1a/Oas1g/Tlr3/Trim6	14
GOBP_CELLULAR_RESPONSE_TO_INTERFERON_GAMMA	gobp_cellular_response_to_interferon_gamma	30/1897	110/15653	1.22557e-05	0.00144406	0.00124644	Adamts13/Cdc42ep2/Cdc42ep4/Gbp7/Stat1/Myo1c/Ccl2/Parp14/Sp100/Kif5b/Gbp8/Nmi/Gbp3/Irgm2/Gbp9/Irf1/Stxbp1/Gbp4/Gbp5/Ccl6/Jak2/Parp9/Nlrc5/Hpx/Stxbp3/Nr1h2/Tlr3/Tlr2/Ass1/Ptpn2	30
GOBP_RESPONSE_TO_INTERFERON_GAMMA	gobp_response_to_interferon_gamma	34/1897	132/15653	1.28175e-05	0.00144406	0.00124644	Ifitm1/Adamts13/Cdc42ep2/Cdc42ep4/Gbp7/Stat1/Myo1c/Ifitm3/Ccl2/Parp14/Sp100/Kif5b/Gbp8/Nmi/Gbp3/Nub1/Irgm2/Gbp9/Irf1/Stxbp1/Gbp4/Gbp5/Ccl6/Jak2/Parp9/Nlrc5/Hpx/Stxbp3/Nr1h2/Trim21/Tlr3/Tlr2/Ass1/Ptpn2	34
GOBP_NEURON_PROJECTION_REGENERATION	gobp_neuron_projection_regeneration	19/1897	55/15653	1.3059e-05	0.00144406	0.00124644	Bcl2/Rtn4rl1/Hgf/Tnr/Grn/Ctnna1/Igf1r/Map2k1/Stk24/Pten/Dag1/Cers2/Jak2/Gfap/Lamb2/Mag/Ptprf/Mapk8ip3/Apoa4	19
GOBP_PROTEIN_LOCALIZATION_TO_PLASMA_MEMBRANE	gobp_protein_localization_to_plasma_membrane	59/1897	280/15653	1.31989e-05	0.00144406	0.00124644	Prkcz/Ptch1/Cacnb2/Ramp1/Ptpn9/Ehd3/Bcl2l1/Cdh2/Slc9a3r2/Sorbs1/Ank3/Itgb1/Cd81/Macf1/Sptbn1/Jup/Slmap/Tmem59/Rock2/Vamp8/Tnfrsf1a/Kif5b/Golga7/Rab8b/Csk/Atp6ap1/Clasp2/Prnp/Rdx/Numb/Stxbp1/Tmbim1/Gcc2/Nsg1/Kcnip3/Sqstm1/Rock1/Prkce/Picalm/Rapgef2/Epha3/Ldlrap1/Tspan17/Fcho2/Golga4/Atp2c1/Epha2/Flot2/Lypla1/Cib1/Pkp3/Cln3/Gripap1/Pacsin1/Ttc7b/Rab3d/Acsl3/Blzf1/Zdhhc2	59
GOBP_PROTEIN_LIPID_COMPLEX_SUBUNIT_ORGANIZATION	gobp_protein_lipid_complex_subunit_organization	17/1897	46/15653	1.3338e-05	0.00144406	0.00124644	Agtr1a/Pltp/Nr1h4/Lipg/Apoa1/Scarb1/Apoa2/Apob/Nr1h2/Abcg1/Abca7/Apoa4/Apoa5/Lcat/Acsl3/Agt/Pon1	17
GOBP_CELLULAR_RESPONSE_TO_VASCULAR_ENDOTHELIAL_GROWTH_FACTOR_STIMULUS	gobp_cellular_response_to_vascular_endothelial_growth_factor_stimulus	20/1897	60/15653	1.43269e-05	0.00151741	0.00130975	Gab1/Notch1/Ccbe1/Myo1c/Dcn/Pdgfrb/Pik3ca/Rela/Dll4/Xdh/Dab2ip/Spry2/Ptp4a3/Vegfc/Adgra2/Adamts12/Nus1/Prkd2/Mapk14/Hrg	20
GOBP_REGULATION_OF_PROTEIN_LOCALIZATION_TO_CELL_PERIPHERY	gobp_regulation_of_protein_localization_to_cell_periphery	32/1897	122/15653	1.53083e-05	0.00158685	0.00136969	Prkcz/Gpc6/Ptpn9/Bcl2l1/Sorbs1/Epb41l2/Itgb1/Sptbn1/Tmem59/Gpc4/Vamp8/Gnai1/Kif5b/Csk/Prnp/Numb/Tmbim1/Sqstm1/Prkce/Dag1/Picalm/Epha3/Ldlrap1/Atp2c1/Epha2/Lypla1/Cib1/Cln3/Gripap1/Acsl3/Zdhhc2/Iqsec2	32
GOBP_REGULATION_OF_SMALL_GTPASE_MEDIATED_SIGNAL_TRANSDUCTION	gobp_regulation_of_small_gtpase_mediated_signal_transduction	61/1897	295/15653	1.74424e-05	0.0017704	0.00152812	Adcyap1r1/Dock8/Arhgap42/Arhgef17/Arhgap10/Ngf/Bcr/Rasa3/Dlc1/Eps8/Notch1/Rhod/Arhgap6/Itgb1/Arhgap5/Arhgap24/Prex2/Dennd1a/Reln/Spry1/Pdgfrb/Arhgap32/Sipa1/Arrb1/Spata13/Psd3/Akap13/Arhgdia/Vav2/Gna13/Stard8/Arhgdib/Src/Nf1/Rdx/Apoa1/Sqstm1/Crk/Mapkap1/Dab2ip/Kalrn/Spry2/Fam13b/Pdcd10/Dnm2/Itpkb/Tnfaip1/Als2/Arhgef11/Tgfb2/Ralgapb/Fam13a/Sos2/Ralgapa1/Cdc42se2/Arhgef5/Arhgef18/Stmn3/Ralgps1/Gpr18/Iqsec2	61
GOBP_INTERFERON_GAMMA_MEDIATED_SIGNALING_PATHWAY	gobp_interferon_gamma_mediated_signaling_pathway	12/1897	26/15653	1.81877e-05	0.00180837	0.0015609	Stat1/Parp14/Sp100/Nmi/Irgm2/Irf1/Jak2/Parp9/Nlrc5/Hpx/Nr1h2/Ptpn2	12
GOBP_POSITIVE_REGULATION_OF_STRESS_ACTIVATED_PROTEIN_KINASE_SIGNALING_CASCADE	gobp_positive_regulation_of_stress_activated_protein_kinase_signaling_cascade	33/1897	129/15653	1.99149e-05	0.00193361	0.00166899	Bmp4/App/Taok3/Xdh/Stk39/Stk3/Plcb1/Pja2/Ltbr/Ankrd6/Dab2ip/Hipk2/Map3k3/Mink1/Pdcd10/Rell1/Sema4c/Lyn/Sh3rf1/Stk25/Mapk8ip1/Rb1cc1/Tgfb2/Rnf13/Mapk8ip3/Ripk2/Tlr3/Mturn/Dixdc1/Traf2/Naip2/Nod2/Traf3	33
GOBP_NEGATIVE_REGULATION_OF_WOUND_HEALING	gobp_negative_regulation_of_wound_healing	22/1897	71/15653	2.0241e-05	0.00193361	0.00166899	Vtn/Wfdc1/Prkg1/Serping1/Pros1/Cpb2/Clasp2/Wnt4/Cask/C1qtnf1/Pten/Crk/Sh2b3/Fgb/Fgg/Apoh/Smad3/Slc12a2/Fga/Plg/F2/Hrg	22
GOBP_REGULATION_OF_STRESS_ACTIVATED_PROTEIN_KINASE_SIGNALING_CASCADE	gobp_regulation_of_stress_activated_protein_kinase_signaling_cascade	45/1897	199/15653	2.22711e-05	0.00208663	0.00180107	Bmp4/Hgf/App/Ncor1/Taok3/Tgfbr3/Dusp3/Xdh/Stk39/Stk3/Plcb1/Igf1r/Map2k1/Pja2/Ltbr/Ankrd6/Dab2ip/Hipk2/Map3k3/Mink1/Pdcd10/Rell1/Fktn/Dact1/Sema4c/Lyn/Sh3rf1/Stk25/Mapk8ip1/Ambp/Nbr1/Rb1cc1/Tgfb2/Rnf13/Phlpp1/Mapk8ip3/Ripk2/Tlr3/Mturn/Dixdc1/Traf2/Zfp458/Naip2/Nod2/Traf3	45
GOBP_NEGATIVE_REGULATION_OF_RESPONSE_TO_WOUNDING	gobp_negative_regulation_of_response_to_wounding	25/1897	87/15653	2.42739e-05	0.00223137	0.001926	Vtn/Wfdc1/Prkg1/Rtn4rl1/Serping1/Pros1/Cpb2/Clasp2/Wnt4/Tnr/Cask/C1qtnf1/Pten/Crk/Cers2/Sh2b3/Fgb/Fgg/Apoh/Smad3/Slc12a2/Fga/Plg/F2/Hrg	25
GOBP_POSITIVE_REGULATION_OF_AXONOGENESIS	gobp_positive_regulation_of_axonogenesis	23/1897	77/15653	2.56637e-05	0.00228943	0.00197612	Mapt/Plxnb1/Efna5/Fn1/Ngf/Macf1/Plxnc1/Ntn1/Cxcl12/Bmpr2/Trpv2/Cdh4/Map2k1/Sema4d/Nin/Plxna1/Stk25/Golga4/Cdkl5/Amigo1/Metrn/Dixdc1/Map3k13	23
GOBP_AMYLOID_PRECURSOR_PROTEIN_METABOLIC_PROCESS	gobp_amyloid_precursor_protein_metabolic_process	22/1897	72/15653	2.58453e-05	0.00228943	0.00197612	Psen2/Bace2/Clu/Itm2b/Rock2/Rtn1/Rela/Pawr/Ache/Ncstn/Prnp/Nsg1/Rock1/Picalm/Hap1/Ldlrap1/Lrrtm3/Lyn/Flot2/Abcg1/Abca7/Cln3	22
GOBP_POSITIVE_REGULATION_OF_RESPONSE_TO_EXTERNAL_STIMULUS	gobp_positive_regulation_of_response_to_external_stimulus	82/1897	435/15653	2.68665e-05	0.00233739	0.00201752	Cadm1/Il34/Ptger3/Sucnr1/Agtr1a/Camk1d/Il6st/Ets1/Dapk2/Ano6/Ifi204/Cd81/Mndal/Rarres2/Pdgfrb/Emilin1/Calr/Cxcl12/App/Vamp8/Cpb2/Tnfrsf1a/Lamp1/H2-Q7/Bmpr2/Cxcl10/Plscr1/Akirin2/Akirin1/Nmi/Src/Stk39/Irgm2/Grn/H2-T23/Ifi35/Igf1r/Znfx1/Stk24/Ffar2/Gbp5/Ntf3/Jak2/Zbp1/Trim12c/Parp9/H2-M3/Vegfc/Nlrc5/Ankrd17/Gpsm3/Lyn/Hpx/H2-Q10/Trim56/Ddx60/Casp6/P2rx4/Clock/Dhx58/Trim5/Apoh/Prkd2/Smad3/Tnip1/Irf3/Plg/Oxsr1/Rnf31/F2/Ripk2/Tlr3/Tlr2/Ttbk1/Prkdc/Nod2/Cd180/Polr3f/Agt/Trim6/Zcchc3/Hrg	82
GOBP_POSITIVE_REGULATION_OF_GTPASE_ACTIVITY	gobp_positive_regulation_of_gtpase_activity	53/1897	250/15653	2.98922e-05	0.002555	0.00220534	Rgs4/Rgs6/Adap2/Plxnb1/Dock8/Arhgap42/Dock6/Rasgrp2/Tbc1d1/Bcr/Fermt2/Rapgef5/Arhgap6/Arap2/Itgb1/Arhgap24/Rgl1/Lims1/Ccl2/Asap1/Syde1/Dock10/Sipa1/Evi5/Grhl3/Wnt4/Nf1/Agrn/Crk/Picalm/Rapgef2/Sema4d/Rapgef1/Ccl6/Ntf3/Bcas3/Apc2/Cdkl5/Rgs7/Als2/Epha2/Ralgapb/Usp6nl/Tbc1d5/Sos2/Tbc1d16/Ralgapa1/Rap1gds1/Dock9/Gnb5/Arhgef5/Crkl/Ralgps1	53
GOBP_REGULATION_OF_SUPRAMOLECULAR_FIBER_ORGANIZATION	gobp_regulation_of_supramolecular_fiber_organization	71/1897	365/15653	3.22463e-05	0.00270392	0.00233388	Rgs4/Cyfip2/Mapt/Esam/Nck2/Fchsd2/Cdc42ep2/Cdc42ep4/Dlc1/Eps8/Fermt2/Fer/Plekhh2/Arhgap6/Bmp10/Sptbn1/Emilin1/Cxcl12/Clu/Rock2/App/Vasp/Pik3ca/Daam2/Akap13/Fhod1/Clasp2/Mid1ip1/Tubb4a/Wnt4/Coro1b/Cdc42ep1/Rdx/Map2/Apoa1/Abi2/Eml2/Rock1/Prkce/Svil/Plekhg2/Add3/Cit/Gmfb/Nin/Tmod3/Fkbp4/Mecp2/Apc2/Whamm/Apc/Ssh2/Vbp1/Coro2b/Flii/Ap1ar/Slain2/Camsap3/Clip1/Mylk3/Smad3/Cib1/Synpo2/Arhgef5/Arhgef18/Hcls1/Bbs4/Rb1/Gba2/Rgcc/Sorbs3	71
GOBP_POSITIVE_REGULATION_OF_LIPID_METABOLIC_PROCESS	gobp_positive_regulation_of_lipid_metabolic_process	36/1897	149/15653	3.27445e-05	0.00270392	0.00233388	Agtr1a/Sorbs1/Cd81/Pdgfrb/Nr1h4/Zbtb20/Slc45a3/Vav2/Mid1ip1/Ppard/Wnt4/Src/Igf1r/Apoa1/Scarb1/Prkce/Ldlrap1/Apoa2/Lyn/Dgkz/Pnpla2/Nr1h2/Ambra1/Abcg1/Apoa4/Apoa5/F2/Fgr/Ppara/Aadac/Irs1/Abcd1/Acsl3/Angptl3/Nod2/Agt	36
GOBP_PEPTIDYL_THREONINE_MODIFICATION	gobp_peptidyl_threonine_modification	31/1897	121/15653	3.40112e-05	0.00276171	0.00238377	Bcl2/Tnks/Pard3/Rock2/App/Nlk/Calm1/Galnt1/Spred2/Stk39/Cdc42bpa/Irgm2/Rock1/Hipk2/Spry2/Cit/Camk2d/Eogt/Prkd2/Cdc42bpg/Tnks1bp1/Galnt11/Oxsr1/Pkn1/Rptor/Lmtk2/Ripk2/Ttbk1/Prkdc/Dyrk1b/Trim6	31
GOBP_NEGATIVE_REGULATION_OF_DEFENSE_RESPONSE	gobp_negative_regulation_of_defense_response	50/1897	234/15653	3.99982e-05	0.00319461	0.00275743	Wfdc1/Calcrl/Bcr/Adora2a/H2-D1/Serping1/Nt5e/Nr1h4/Hgf/Parp14/Tnfrsf1a/Foxf1/H2-Q7/Isg15/Nmi/Ppard/Src/Grn/H2-T23/Mill2/Stat2/Apoa1/Oas1a/Crk/Tnfrsf1b/Usp18/H2-M3/Nlrc5/Oas1g/Rhbdf2/Lyn/H2-Q10/Cr1l/Serpinb9/Nr1h2/Dhx58/Cd200r1/Smad3/Atg12/Mapk14/Fam3a/Slamf8/Trim21/Fgr/Ppara/Rb1/Traf3ip1/Nod2/Ada/Ptpn2	50
GOBP_AXON_DEVELOPMENT	gobp_axon_development	87/1897	474/15653	4.29826e-05	0.0033776	0.00291538	Notch3/Ngfr/Lama1/Ptch1/Mapt/Plxnb1/Nrxn1/Tnfrsf21/Efna5/Nrxn3/Sema4b/Bcl2/Rtn4rl1/Fn1/Sema6d/Ngf/Ednra/Cdh2/Pard3/Epha7/Notch1/Lrrc4c/Ank3/Raph1/Itgb1/Macf1/Ece1/Plxnc1/Reln/Dpysl2/Ntn1/Cxcl12/App/Vasp/Zdhhc17/Vcl/Sema3d/Kif5b/Bmpr2/Trpv2/Cdh4/Tnr/Grn/Ctnna1/Igf1r/Numb/Map2k1/Map2/Stxbp1/Stk24/Pten/Dag1/Picalm/Sema4d/Kalrn/Cers2/Jak2/Epha3/Dnm2/Nin/Fez2/Sema6c/Sema4c/Rnf165/Lrp4/Plxna1/Stk25/Golga4/Cdkl5/Etv1/Als2/Amigo1/Epha2/Metrn/Prkcq/Ndn/Lamb2/Mag/Ptprf/Mapk8ip3/Lama2/Apoa4/Lmtk2/Dixdc1/Ntng2/Enah/Map3k13	87
GOBP_POSITIVE_REGULATION_OF_CELL_DEVELOPMENT	gobp_positive_regulation_of_cell_development	59/1897	292/15653	4.80301e-05	0.00371433	0.00320602	Il34/Mapt/Plxnb1/Efna5/Trib1/Bcl2/Pde3a/Fn1/Pde5a/Bmp4/Ngf/Il6st/Notch1/Fermt2/Macf1/Lims1/Plxnc1/Reln/Ntn1/Calr/Cxcl12/Bmpr2/Trpv2/Cdh4/Numb/Map2k1/Apoa1/Crk/Dag1/Sema4d/Tnfrsf1b/Dnm2/Hap1/Gfap/Nin/Vegfc/Fgb/Plxna1/Prpf19/Rreb1/Lyn/Stk25/Golga4/Cdkl5/Amigo1/Fgg/Metrn/Spen/Dicer1/Mag/Fga/Cib1/Crkl/Tlr2/Ttbk1/Dixdc1/Prkdc/Aspa/Map3k13	59
GOBP_REGULATION_OF_PLASMA_LIPOPROTEIN_PARTICLE_LEVELS	gobp_regulation_of_plasma_lipoprotein_particle_levels	21/1897	70/15653	5.30224e-05	0.00403633	0.00348396	Agtr1a/Pltp/Nr1h4/Lipg/Csk/Apoa1/Scarb1/Ldlrap1/Apoa2/Lrpap1/Apob/Nr1h2/Abcg1/Abca7/Apoa4/Apoa5/Lcat/Ces3a/Acsl3/Agt/Pon1	21
GOBP_MUSCLE_CELL_PROLIFERATION	gobp_muscle_cell_proliferation	42/1897	188/15653	5.55005e-05	0.00415997	0.00359068	Ace2/Notch3/Igfbp3/Prkg1/Trib1/Tbx2/Angpt1/Calcrl/Bmp4/Adamts1/Ndrg2/Notch1/Bmp10/Stat1/Pdgfrb/Gnai2/Prkar1a/Pik3ca/Zfpm2/Bmpr2/Kcnk2/Tgfbr3/Hey2/Akirin1/Npr3/Gna13/Ppard/Ptafr/Igf1r/Pten/Jak2/Ldlrap1/Sav1/Ptgir/Tgfb2/Vgll4/Mapk14/Mef2d/Zfp143/Prkdc/Agt/Irak4	42
GOBP_NEUROTROPHIN_SIGNALING_PATHWAY	gobp_neurotrophin_signaling_pathway	14/1897	37/15653	5.66481e-05	0.00418166	0.0036094	Cyfip2/Ngf/Tmem108/Spry1/Zdhhc17/Src/Rapgef2/Rapgef1/Ntf3/Spry2/Hap1/Ndn/Bcar1/Agt	14
GOBP_REGULATION_OF_WOUND_HEALING	gobp_regulation_of_wound_healing	31/1897	125/15653	6.65069e-05	0.00478751	0.00413233	Vtn/Wfdc1/Prkg1/Hpse/Fermt2/Ano6/Itgb1/Serping1/Pros1/Enpp4/Cpb2/Clasp2/Xbp1/Wnt4/Cask/C1qtnf1/Pten/Prkce/Crk/Sh2b3/Fgb/Rreb1/Fgg/Apoh/Smad3/Slc12a2/Fga/Plg/Serpinc1/F2/Hrg	31
GOBP_VASCULAR_ENDOTHELIAL_GROWTH_FACTOR_SIGNALING_PATHWAY	gobp_vascular_endothelial_growth_factor_signaling_pathway	15/1897	42/15653	6.77641e-05	0.00478751	0.00413233	Gab1/Ccbe1/Myo1c/Dcn/Pdgfrb/Pik3ca/Xdh/Dab2ip/Spry2/Ptp4a3/Vegfc/Adgra2/Nus1/Prkd2/Hrg	15
GOBP_CELL_GROWTH	gobp_cell_growth	87/1897	480/15653	6.85409e-05	0.00478751	0.00413233	Rgs4/Prkcz/Wfdc1/Cyfip2/Mapt/Agtr1a/Efna5/Sema4b/Bcl2/Fhl1/Fn1/Rasgrp2/Dcbld2/Sema6d/Ngf/Gdf2/Clstn3/Ednra/Tmem108/Epha7/Raph1/Bmp10/Itgb1/Macf1/Dpysl2/Ntn1/Cxcl12/Rerg/App/Slc25a33/Sipa1/Pdlim5/Vcl/Sema3d/Bmpr2/Akap13/Trpv2/Extl3/Ppard/Cdh4/Tnr/Map2/Sema4d/Osgin1/Rarg/Dnm2/Clstn1/Itsn2/Nin/Camk2d/Sema6c/Sema4c/Plxna1/Sertad2/Slc23a2/Golga4/Crlf3/Prdm11/Cdkl5/Scgb3a1/Ppt1/St7l/Ino80/Arhgef11/Prkcq/Tgfb2/Vgll4/Ndrg3/Ndn/Smad3/Lamb2/Mag/Adnp2/Bcar1/Sh3bp4/Cib1/Rptor/Crkl/F2/Ppara/Rb1/Taf9b/Rab33b/Agt/Hpn/Map3k13/Hrg	87
GOBP_REGULATION_OF_AXONOGENESIS	gobp_regulation_of_axonogenesis	36/1897	154/15653	6.8786e-05	0.00478751	0.00413233	Mapt/Plxnb1/Efna5/Sema4b/Fn1/Sema6d/Ngf/Cdh2/Epha7/Lrrc4c/Macf1/Plxnc1/Ntn1/Cxcl12/Sema3d/Bmpr2/Trpv2/Cdh4/Tnr/Map2k1/Map2/Pten/Sema4d/Nin/Sema6c/Sema4c/Lrp4/Plxna1/Stk25/Golga4/Cdkl5/Amigo1/Metrn/Mag/Dixdc1/Map3k13	36
GOBP_POSITIVE_REGULATION_OF_MAPK_CASCADE	gobp_positive_regulation_of_mapk_cascade	85/1897	467/15653	7.11291e-05	0.00488086	0.00421291	Ajuba/Prkcz/Il34/Angpt1/Pde5a/Bmp4/Cdh2/Notch1/Fermt2/Adra2b/Cd81/Itga1/Pdgfrb/Ccl2/Hgf/Rock2/App/Gnai2/Adra1b/Arrb1/Taok3/Akap13/Csk/Xdh/Src/Stk39/Stk3/Plcb1/Igf1r/Map2k1/Ghr/Pja2/C1qtnf1/Pten/Bmper/Rock1/Ltbr/Prkce/Ksr1/Ankrd6/Rapgef2/Dab2ip/Hipk2/Ccl6/Map3k3/Ntf3/Jak2/Spry2/Mink1/Pdcd10/Rell1/Trim12c/Sema4c/Fgb/Icam1/Adam9/Sh3rf1/Stk25/Mapk8ip1/Peli2/Fgg/Rb1cc1/Braf/Tgfb2/Pde8a/Fzd8/Trim5/Prkd2/Abca7/Fga/Mapk8ip3/Cib1/Arhgef5/Crkl/Ripk2/Tlr3/Dnajc27/Mturn/Dixdc1/Traf2/Sorbs3/Naip2/Nod2/Traf3/Map3k13	85
GOBP_PROTEIN_MONO_ADP_RIBOSYLATION	gobp_protein_mono_adp_ribosylation	7/1897	11/15653	8.03668e-05	0.00543816	0.00469394	Parp14/Parp12/Parp9/Parp10/Parp8/Parp4/Parp11	7
GOBP_INTERFERON_BETA_PRODUCTION	gobp_interferon_beta_production	18/1897	57/15653	8.52778e-05	0.00569141	0.00491254	Ifih1/Zbtb20/Isg15/Oas2/Nmi/Irf1/Oas1a/Oas1g/Trim56/Rnf216/Dhx58/Irf3/Relb/Ripk2/Tlr3/Tlr2/Polr3f/Traf3	18
GOBP_ENDOTHELIUM_DEVELOPMENT	gobp_endothelium_development	31/1897	127/15653	9.1552e-05	0.00602759	0.00520271	Gja4/Jag1/Ednrb/Bmp4/Gdf2/Ednra/Hpse/Notch1/S1pr3/Apold1/Nr2f2/Clic4/Rock2/Tmem100/Tnfrsf1a/Vcl/Bmpr2/Cxcl10/Dll4/Hey2/Xdh/Rdx/Plcb1/Rock1/Rapgef2/Rapgef1/Hoxb5/Icam1/Adamts12/Prkd2/Acvr2b	31
GOBP_NEGATIVE_REGULATION_OF_IMMUNE_RESPONSE	gobp_negative_regulation_of_immune_response	41/1897	186/15653	9.29072e-05	0.00603525	0.00520932	Bcr/Fer/H2-D1/Serping1/Parp14/Foxf1/H2-Q7/Isg15/Nmi/Src/Grn/H2-T23/Mill2/Stat2/Il4ra/Oas1a/Hfe/Crk/Usp18/H2-M3/Nlrc5/Stat6/Oas1g/Rhbdf2/Lyn/H2-Q10/Cr1l/Ambp/Serpinb9/Nr1h2/Dhx58/Mapk14/Fam3a/Loxl3/Slamf8/Trim21/Fgr/Cd46/C4bp/Nod2/Ptpn2	41
GOBP_ACTOMYOSIN_STRUCTURE_ORGANIZATION	gobp_actomyosin_structure_organization	42/1897	193/15653	0.000104282	0.00668504	0.00577019	Myh11/Dlc1/Sorbs1/Fermt2/Myo18a/Epb41l2/Arhgap6/Bmp10/Itgb1/Pdgfrb/Pdlim1/Rock2/Cnn3/Prkar1a/Arrb1/Akap13/Fhod1/Clasp2/Epb41l1/Myl9/Wnt4/Src/Cdc42bpa/Apoa1/Rock1/Pdcd10/Cit/Tmod3/Phactr1/Tnfaip1/Coro2b/Flii/Casq1/Mylk3/Smad3/Cdc42bpg/Arhgef5/Arhgef18/Bbs4/Ttn/Rgcc/Sorbs3	42
GOBP_HOMOTYPIC_CELL_CELL_ADHESION	gobp_homotypic_cell_cell_adhesion	24/1897	89/15653	0.000106976	0.00676864	0.00584235	Itgb3/Prkg1/Fn1/Il6st/Pear1/Ank3/Jup/Myl12a/Tln1/Vcl/Myl9/Rdx/Stxbp1/C1qtnf1/Jak2/Sh2b3/Fgb/Lyn/Stxbp3/Fgg/Prkcq/Fga/Ctnna3/Dsg2	24
GOBP_PHOSPHOLIPID_METABOLIC_PROCESS	gobp_phospholipid_metabolic_process	71/1897	379/15653	0.000111056	0.00693675	0.00598745	Ajuba/Dgkh/Smpdl3a/Pip4k2a/Gpat2/Serinc3/Pdgfrb/Nr1h4/Dgkb/Pld1/Pik3ca/Lipg/Plscr1/Inpp5b/Serinc1/Ppard/Plpp2/Plcb1/Apoa1/Pten/Naaa/Etnk1/Scarb1/Pitpnm2/Plbd2/Uvrag/Tmem38b/Ggps1/Serinc5/Mecp2/Itpkb/Apoa2/Slc44a2/Acp6/Becn1/Pik3c2a/Nus1/Osbpl8/Dgkd/Inpp5a/Dgkz/Smg1/Cds2/Pla2g12a/Nr1h2/Gdpd1/Inpp4b/Ormdl3/Lpcat2/Pip4k2c/Mtmr4/Pip5k1b/Pigl/Isyna1/Pigg/Bpnt1/Apoa4/Agpat2/Cln3/Apoa5/Lcat/Srd5a3/Ttc7b/Pigv/Acsl3/Inpp4a/Angptl3/Pon1/Pigh/Dgke/Mtmr12	71
GOBP_REGULATION_OF_LIPID_METABOLIC_PROCESS	gobp_regulation_of_lipid_metabolic_process	63/1897	327/15653	0.000117013	0.00721627	0.00622872	Apobec1/Agtr1a/Sorbs1/Pip4k2a/Bmp5/Cd81/Rarres2/Pdgfrb/Nr1h4/Zbtb20/Crtc3/Abcb11/H6pd/Ncor1/Asah1/Slc45a3/Vav2/Mid1ip1/Ppard/Wnt4/Src/Serpina3k/Igf1r/Apoa1/Scarb1/Prkce/Dab2ip/Cers2/Dhh/Rnf213/Ldlrap1/Insig2/Apoa2/Apob/Lyn/Dgkz/Pnpla2/Nr1h2/Ambra1/Fmo5/Ormdl3/Abcg1/Lactb/Pip4k2c/Mtmr4/Abca7/Pibf1/Fam3a/Apoa4/Apoa5/Bbs4/F2/Fgr/Ppara/Aadac/Irs1/Abcd1/Ddx20/Acsl3/Angptl3/Nod2/Agt/Ormdl1	63
GOBP_CELL_JUNCTION_ASSEMBLY	gobp_cell_junction_assembly	76/1897	414/15653	0.000127459	0.00776228	0.0067	Ace2/Clstn2/Adgrl3/Ajuba/Gpc6/Gja4/Plxnb1/Nrxn1/Arvcf/Efna5/Lamc1/Esam/Ptprk/Bcl2/Fn1/Bcr/Clstn3/Cdh2/Pard3/Epha7/Dlc1/Sorbs1/Fermt2/Rhod/Tln2/Arhgap6/Nrxn2/Macf1/Lims1/Myo1c/Farp1/Ntn1/Jup/Nr1h4/Rock2/App/Gpc4/Pdlim5/Tln1/Vcl/Ache/Dusp3/Clasp2/Wnt4/Src/Ctnna1/Agrn/Jam3/Pten/Rock1/Rapgef2/Sema4d/Rapgef1/Epha3/Clstn1/Cdh18/Bcas3/Mecp2/Lrrtm3/Lrp4/Whamm/Apc/Coro2b/Amigo1/Epha2/Camsap3/Mpdz/Shank2/Smad3/Dst/Pkp3/Crkl/Tlr2/Ntng2/Agt/Hrg	76
GOBP_HIGH_DENSITY_LIPOPROTEIN_PARTICLE_REMODELING	gobp_high_density_lipoprotein_particle_remodeling	8/1897	15/15653	0.000134015	0.008007	0.00691123	Pltp/Lipg/Apoa1/Scarb1/Apoa2/Abcg1/Apoa4/Lcat	8
GOBP_POSITIVE_REGULATION_OF_SYNAPTIC_TRANSMISSION	gobp_positive_regulation_of_synaptic_transmission	34/1897	147/15653	0.000134765	0.008007	0.00691123	Clstn2/Prkcz/Cacnb2/Nrxn1/Adora2a/Clstn3/Reln/Ccl2/App/Kif5b/Ncstn/Nf1/Tnr/Prnp/Stxbp1/Pten/Nsg1/Sqstm1/Prkce/Syt12/Clstn1/Hap1/Gfap/Mecp2/Glul/Slc4a8/Grin2b/Car2/Shank2/Nfatc4/Lama2/Prrt1/Zdhhc2/Mpp2	34
GOBP_REGULATION_OF_CELLULAR_COMPONENT_SIZE	gobp_regulation_of_cellular_component_size	66/1897	349/15653	0.000143813	0.00844167	0.00728642	Cyfip2/Mapt/Efna5/Esam/Sema4b/Atp7a/Fn1/Nck2/Sema6d/Ngf/Fchsd2/Cdc42ep2/Cdc42ep4/Epha7/Eps8/Fer/Plekhh2/Ano6/Macf1/Dpysl2/Ntn1/Sptbn1/Cxcl12/Vasp/Pik3ca/Daam2/Sema3d/Bmpr2/Vav2/Trpv2/Cdh4/Tnr/Cdc42ep1/Rdx/Map2/Pten/Prkce/Svil/Picalm/Slc12a4/Plekhg2/Sema4d/Tmem123/Rarg/Dnm2/Add3/Cit/Tmod3/Sema6c/Sema4c/Ssh2/Golga4/Flii/Cdkl5/Als2/Rab22a/Rb1cc1/Slc12a6/Mag/Slc12a2/Cln3/Hcls1/Rptor/Bbs4/Gba2/Map3k13	66
GOBP_POSITIVE_REGULATION_OF_INTERFERON_BETA_PRODUCTION	gobp_positive_regulation_of_interferon_beta_production	14/1897	40/15653	0.00015138	0.00876253	0.00756337	Ifih1/Zbtb20/Isg15/Oas2/Irf1/Oas1a/Oas1g/Trim56/Dhx58/Irf3/Ripk2/Tlr3/Tlr2/Polr3f	14
GOBP_GLYCEROLIPID_METABOLIC_PROCESS	gobp_glycerolipid_metabolic_process	71/1897	383/15653	0.000154675	0.00876253	0.00756337	Ajuba/Apobec1/Dgkh/Pip4k2a/Gpat2/Serinc3/Mgll/Pdgfrb/Nr1h4/Dgkb/Pld1/Pik3ca/Lipg/Plscr1/Inpp5b/Serinc1/Apobr/Plcb1/Apoa1/Pten/Naaa/Etnk1/Scarb1/Pitpnm2/Uvrag/Insig2/Serinc5/Mecp2/Itpkb/Apoa2/Apob/Slc44a2/Acp6/Becn1/Pik3c2a/Osbpl8/Dgkd/Inpp5a/Dgkz/Pnpla2/Sel1l/Smg1/Cds2/Dagla/Nr1h2/Gdpd1/Inpp4b/Lpin2/Apoh/Lpcat2/Pip4k2c/Mtmr4/Pip5k1b/Pigl/Pigg/Bpnt1/Apoa4/Agpat2/Cln3/Apoa5/Lcat/Acsl1/Aadac/Ttc7b/Pigv/Acsl3/Inpp4a/Pon1/Pigh/Dgke/Mtmr12	71
GOBP_REGULATION_OF_ACTIN_FILAMENT_BASED_PROCESS	gobp_regulation_of_actin_filament_based_process	71/1897	383/15653	0.000154675	0.00876253	0.00756337	Rgs4/Cyfip2/Efna5/Esam/Nck2/Fchsd2/Cdc42ep2/Cdc42ep4/Dlc1/Eps8/Fermt2/Fer/Plekhh2/Rhod/Arhgap6/Bmp10/Sptbn1/Pdgfrb/Jup/Cxcl12/Rock2/Vasp/Pik3ca/Daam2/Cacna1c/Akap13/Fhod1/Arhgdia/Grhl3/Clasp2/Arhgdib/Rnd3/Wnt4/Coro1b/Cdc42ep1/Rdx/Apoa1/Abi2/Jam3/Rock1/Prkce/Svil/Crk/Plekhg2/Ntf3/Epha3/Add3/Cit/Gmfb/Tmod3/Bcas3/Camk2d/Whamm/Ssh2/Coro2b/Flii/Ap1ar/Mylk3/Smad3/Synpo2/Arhgef5/Arhgef18/Hcls1/Bbs4/Gba2/Dixdc1/Ctnna3/Rgcc/Dsg2/Sorbs3/Hrg	71
GOBP_REGULATION_OF_CELL_JUNCTION_ASSEMBLY	gobp_regulation_of_cell_junction_assembly	42/1897	197/15653	0.000168362	0.00934593	0.00806693	Ace2/Clstn2/Gpc6/Nrxn1/Efna5/Clstn3/Epha7/Dlc1/Fermt2/Arhgap6/Macf1/Lims1/Myo1c/Farp1/Ntn1/Rock2/App/Gpc4/Pdlim5/Vcl/Dusp3/Clasp2/Wnt4/Src/Agrn/Pten/Rock1/Rapgef2/Sema4d/Rapgef1/Epha3/Clstn1/Bcas3/Lrrtm3/Amigo1/Epha2/Camsap3/Smad3/Tlr2/Ntng2/Agt/Hrg	42
GOBP_REGULATION_OF_CELLULAR_RESPONSE_TO_VASCULAR_ENDOTHELIAL_GROWTH_FACTOR_STIMULUS	gobp_regulation_of_cellular_response_to_vascular_endothelial_growth_factor_stimulus	10/1897	23/15653	0.000170848	0.00934593	0.00806693	Ccbe1/Myo1c/Dcn/Xdh/Dab2ip/Spry2/Ptp4a3/Adgra2/Adamts12/Hrg	10
GOBP_ANTIGEN_PROCESSING_AND_PRESENTATION_VIA_MHC_CLASS_IB	gobp_antigen_processing_and_presentation_via_mhc_class_ib	7/1897	12/15653	0.000172646	0.00934593	0.00806693	B2m/Tap2/H2-Q7/H2-T23/H2-M3/H2-Q10/Azgp1	7
GOBP_REGULATION_OF_CHOLESTEROL_ESTERIFICATION	gobp_regulation_of_cholesterol_esterification	7/1897	12/15653	0.000172646	0.00934593	0.00806693	Agtr1a/Apoa1/Apoa2/Abcg1/Apoa4/Apoa5/Agt	7
GOBP_NEGATIVE_REGULATION_OF_RESPONSE_TO_BIOTIC_STIMULUS	gobp_negative_regulation_of_response_to_biotic_stimulus	28/1897	114/15653	0.000175162	0.00937788	0.00809451	Trib1/H2-D1/Serping1/Parp14/H2-Q7/Isg15/Nmi/Grn/H2-T23/Mill2/Stat2/Oas1a/Crk/Usp18/H2-M3/Nlrc5/Oas1g/H2-Q10/Cr1l/Serpinb9/Nr1h2/Dhx58/Atg12/Fam3a/Slamf8/Trim21/Traf3ip1/Ptpn2	28
GOBP_EXTRINSIC_APOPTOTIC_SIGNALING_PATHWAY_VIA_DEATH_DOMAIN_RECEPTORS	gobp_extrinsic_apoptotic_signaling_pathway_via_death_domain_receptors	22/1897	81/15653	0.000182259	0.00965179	0.00833094	Bcl2/Ngf/Bcl2l1/Bmp5/Hgf/Tnfrsf1a/Sp100/Pea15a/Nf1/Stk3/Tmbim1/Pten/Dab2ip/Fgb/Icam1/Fgg/Daxx/Casp8/Fga/Faf1/Cradd/Dedd2	22
GOBP_CYTOKINE_MEDIATED_SIGNALING_PATHWAY	gobp_cytokine_mediated_signaling_pathway	80/1897	446/15653	0.000187524	0.00982383	0.00847943	Epor/Il34/Ackr1/Ifitm1/Lifr/Plvap/Angpt1/Ecm1/Ccrl2/Il6st/Notch1/Fer/Stat1/Lims1/Ifnar2/Ifitm3/Ccl2/Cxcl12/Actn4/Nr1h4/Parp14/Tnfrsf1a/Sp100/Rela/Cxcl10/Isg15/Oas2/Il10rb/Nmi/Src/Stk39/Irgm2/Plcb1/Stat2/Apoa1/Il4ra/Ghr/Irf1/Tnip2/Oas1a/Il1r1/Ccl6/Tnfrsf1b/Traf3ip2/Jak2/Sh2b3/Prlr/Zbp1/Parp9/Birc3/Usp18/Nlrc5/Il10ra/Il3ra/Stat6/Oas1g/Hpx/Trim56/Nr1h2/Trim44/Cdip1/Sppl2a/Il17rc/Casp8/Irf3/Cib1/Oxsr1/Agpat2/Bbs4/Ripk2/Acsl1/Nkiras1/Traf2/Zfp458/Naip2/Irak4/Trim6/Spata2/Traf3/Ptpn2	80
GOBP_SEMI_LUNAR_VALVE_DEVELOPMENT	gobp_semi_lunar_valve_development	14/1897	41/15653	0.000204457	0.010597	0.00914678	Heyl/Jag1/Bmp4/Notch1/Emilin1/Rock2/Tnfrsf1a/Bmpr2/Dll4/Hey2/Rock1/Tnfrsf1b/Tgfb2/Rb1	14
GOBP_GLYCEROPHOSPHOLIPID_METABOLIC_PROCESS	gobp_glycerophospholipid_metabolic_process	58/1897	301/15653	0.000213184	0.0108328	0.00935032	Ajuba/Dgkh/Pip4k2a/Gpat2/Serinc3/Pdgfrb/Nr1h4/Dgkb/Pld1/Pik3ca/Plscr1/Inpp5b/Serinc1/Plcb1/Apoa1/Pten/Naaa/Etnk1/Scarb1/Pitpnm2/Uvrag/Serinc5/Mecp2/Itpkb/Apoa2/Slc44a2/Acp6/Becn1/Pik3c2a/Osbpl8/Dgkd/Inpp5a/Dgkz/Smg1/Cds2/Nr1h2/Gdpd1/Inpp4b/Lpcat2/Pip4k2c/Mtmr4/Pip5k1b/Pigl/Pigg/Bpnt1/Apoa4/Agpat2/Cln3/Apoa5/Lcat/Ttc7b/Pigv/Acsl3/Inpp4a/Pon1/Pigh/Dgke/Mtmr12	58
GOBP_POSITIVE_REGULATION_OF_CELL_SUBSTRATE_ADHESION	gobp_positive_regulation_of_cell_substrate_adhesion	29/1897	121/15653	0.000213454	0.0108328	0.00935032	Prkcz/Fn1/Fermt2/Lims1/Nid1/Emilin1/Calr/Jup/Plekha2/Foxf1/Utrn/Wnt4/Apoa1/Rock1/Prkce/Crk/Dag1/Jak2/Dnm2/Rras/Fgb/Rreb1/Fgg/Smad3/Fga/Cib1/Egfl6/Crkl/Hrg	29
GOBP_POSITIVE_REGULATION_OF_CELL_PROJECTION_ORGANIZATION	gobp_positive_regulation_of_cell_projection_organization	63/1897	334/15653	0.000216991	0.0108988	0.00940727	Mapt/Tox/Plxnb1/Camk1d/Efna5/Atp7a/Fn1/Ngf/Cdc42ep2/Cdc42ep4/Eps8/Bmp5/Macf1/Plxnc1/Reln/Ntn1/Hspa5/Cxcl12/Hgf/Pik3ca/Serpini1/Tmem30a/Bmpr2/Rab8b/Trpv2/Akirin1/Src/Cdh4/Coro1b/Cdc42ep1/Grn/Igf1r/Map2k1/Abi2/Agrn/Stk24/Rapgef2/Dab2ip/Sema4d/Rapgef1/Epha3/Dnm2/Hap1/Nin/Atp1b2/Bcas3/Plxna1/Rreb1/Apc/Lyn/Stk25/Golga4/Cdkl5/Amigo1/Metrn/Dzip1/Cenpj/Bbs4/Pacsin1/Dixdc1/Agt/Plekhm1/Map3k13	63
GOBP_REGULATION_OF_RESPONSE_TO_CYTOKINE_STIMULUS	gobp_regulation_of_response_to_cytokine_stimulus	35/1897	157/15653	0.000232884	0.0115776	0.00999324	Angpt1/Ecm1/Ifih1/Nr1h4/Parp14/Tnfrsf1a/Isg15/Irgm2/Stat2/Apoa1/Oas1a/Il1r1/Sh2b3/Zbp1/Parp9/Usp18/Nlrc5/Oas1g/Hpx/Trim56/Nr1h2/Trim44/Sppl2a/Casp8/Irf3/Agpat2/Ripk2/Nkiras1/Tlr2/Traf2/Zfp458/Naip2/Trim6/Spata2/Ptpn2	35
GOBP_REVERSE_CHOLESTEROL_TRANSPORT	gobp_reverse_cholesterol_transport	8/1897	16/15653	0.000239573	0.0115919	0.0100055	Clu/Lipg/Apoa1/Scarb1/Apoa2/Abcg1/Apoa4/Lcat	8
GOBP_STEROID_ESTERIFICATION	gobp_steroid_esterification	8/1897	16/15653	0.000239573	0.0115919	0.0100055	Agtr1a/Apoa1/Apoa2/Abcg1/Apoa4/Apoa5/Lcat/Agt	8
GOBP_POSITIVE_REGULATION_OF_LIPID_CATABOLIC_PROCESS	gobp_positive_regulation_of_lipid_catabolic_process	11/1897	28/15653	0.000240308	0.0115919	0.0100055	Apoa1/Prkce/Apoa2/Pnpla2/Apoa4/Apoa5/Ppara/Aadac/Irs1/Abcd1/Angptl3	11
GOBP_DEVELOPMENTAL_CELL_GROWTH	gobp_developmental_cell_growth	45/1897	219/15653	0.000243984	0.0116538	0.010059	Rgs4/Prkcz/Cyfip2/Mapt/Efna5/Sema4b/Fn1/Sema6d/Ngf/Ednra/Tmem108/Epha7/Raph1/Itgb1/Macf1/Dpysl2/Ntn1/Cxcl12/App/Pdlim5/Vcl/Sema3d/Bmpr2/Akap13/Trpv2/Cdh4/Tnr/Map2/Sema4d/Rarg/Dnm2/Itsn2/Nin/Sema6c/Sema4c/Plxna1/Slc23a2/Golga4/Cdkl5/Ndn/Lamb2/Mag/Ppara/Agt/Map3k13	45
GOBP_REGULATION_OF_ENDOTHELIAL_CELL_DIFFERENTIATION	gobp_regulation_of_endothelial_cell_differentiation	13/1897	37/15653	0.000248164	0.0117384	0.010132	Jag1/Bmp4/Gdf2/Notch1/S1pr3/Apold1/Rock2/Tmem100/Tnfrsf1a/Vcl/Xdh/Plcb1/Rock1	13
GOBP_FIBRINOLYSIS	gobp_fibrinolysis	10/1897	24/15653	0.000261215	0.0121204	0.0104617	Serping1/Pros1/Cpb2/Fgb/Fgg/Apoh/Fga/Plg/F2/Hrg	10
GOBP_NEUROTROPHIN_TRK_RECEPTOR_SIGNALING_PATHWAY	gobp_neurotrophin_trk_receptor_signaling_pathway	10/1897	24/15653	0.000261215	0.0121204	0.0104617	Cyfip2/Tmem108/Spry1/Zdhhc17/Src/Spry2/Hap1/Ndn/Bcar1/Agt	10
GOBP_RECEPTOR_METABOLIC_PROCESS	gobp_receptor_metabolic_process	36/1897	165/15653	0.000298228	0.0137072	0.0118314	Itgb3/Ramp1/Angpt1/Calcrl/Ehd3/Fut8/Itgb1/Cd81/Ece1/Arrb1/Ache/Lmbrd1/Chmp5/Numb/Gsg1l/Nsg1/Picalm/Uvrag/Ntf3/Dnm2/Ldlrap1/Mkln1/Lrpap1/Becn1/Als2/Ahi1/Ap1ar/Bves/Tbc1d5/Atad1/Gprasp1/Tbc1d16/Dtx3l/Ubqln2/Lmtk2/Kif16b	36
GOBP_POSITIVE_REGULATION_OF_INNATE_IMMUNE_RESPONSE	gobp_positive_regulation_of_innate_immune_response	32/1897	141/15653	0.000301414	0.0137242	0.011846	Cadm1/Ifi204/Mndal/Lamp1/H2-Q7/Plscr1/Akirin2/Nmi/Src/Irgm2/H2-T23/Ifi35/Znfx1/Ffar2/Gbp5/Zbp1/Trim12c/Parp9/H2-M3/Nlrc5/Lyn/Hpx/H2-Q10/Trim56/Casp6/Trim5/Irf3/Prkdc/Nod2/Polr3f/Trim6/Zcchc3	32
GOBP_REGULATION_OF_BLOOD_CIRCULATION	gobp_regulation_of_blood_circulation	49/1897	247/15653	0.000317891	0.014236	0.0122878	Ace2/Rgs4/Dmd/Cacnb2/Agtr1a/Arhgap42/Tbx2/Epas1/Ednrb/Pde5a/Ehd3/Ednra/Adra2b/Bmp10/Ece1/Jup/Des/Abcc9/Adra1b/Calm1/Bmpr2/Cacna1c/Kcnj5/Hey2/P2rx1/Atp2a3/Cysltr1/Trpc1/Gaa/Myl3/Jak2/Tmem38b/Atp1b2/Camk2d/Fgb/Cacna1d/Fgg/P2rx4/Kcnmb2/Tgfb2/Bves/Nos1/Tmem38a/Fga/Tmem161b/Ctnna3/Dsg2/Agt/Ada	49
GOBP_PEPTIDYL_SERINE_MODIFICATION	gobp_peptidyl_serine_modification	62/1897	332/15653	0.000320759	0.014236	0.0122878	Prkcz/Sh2d3c/Dmd/Plcl1/Camk1d/Angpt1/Bcl2/Nck2/Ngf/Tnks/Dcn/Hgf/Rock2/App/Nlk/Pik3ca/Mark1/Galnt1/Lats2/Mapk9/Src/Stk39/Irgm2/Pten/Rock1/Prkce/Ulk3/Cnksr3/Mapkap1/Mapk12/Hipk2/Ntf3/Spry2/Top1/Pdcd10/Camk2d/Nsd1/Araf/Dclk2/Braf/Smg1/Prkcq/Pkd1/Nos1/Prkd2/Mapk14/Uhmk1/Tnks1bp1/Pkn1/Hcls1/Rptor/Lmtk2/Ripk2/Ttbk1/Mtcp1/Prkdc/Stk32c/Smyd3/Dyrk1b/Paqr3/Trim6/Map3k13	62
GOBP_NEGATIVE_REGULATION_OF_EPITHELIAL_CELL_MIGRATION	gobp_negative_regulation_of_epithelial_cell_migration	19/1897	68/15653	0.00033105	0.014236	0.0122878	Gdf2/Notch1/Bmp10/Nr2f2/Dcn/Jup/Adamts9/Sp100/Dll4/Pten/Vash1/Dab2ip/Patz1/Pdcd10/Mecp2/Apoh/Dnaja4/Rgcc/Hrg	19
GOBP_REGULATION_OF_CELL_SUBSTRATE_JUNCTION_ORGANIZATION	gobp_regulation_of_cell_substrate_junction_organization	19/1897	68/15653	0.00033105	0.014236	0.0122878	Efna5/Dlc1/Fermt2/Arhgap6/Macf1/Lims1/Rock2/Vcl/Dusp3/Clasp2/Wnt4/Src/Pten/Rock1/Epha3/Bcas3/Camsap3/Smad3/Hrg	19
GOBP_HIGH_DENSITY_LIPOPROTEIN_PARTICLE_ASSEMBLY	gobp_high_density_lipoprotein_particle_assembly	7/1897	13/15653	0.000334904	0.014236	0.0122878	Apoa1/Apoa2/Nr1h2/Abca7/Apoa4/Apoa5/Lcat	7
GOBP_NEGATIVE_REGULATION_OF_CELLULAR_RESPONSE_TO_VASCULAR_ENDOTHELIAL_GROWTH_FACTOR_STIMULUS	gobp_negative_regulation_of_cellular_response_to_vascular_endothelial_growth_factor_stimulus	7/1897	13/15653	0.000334904	0.014236	0.0122878	Dcn/Xdh/Dab2ip/Spry2/Adgra2/Adamts12/Hrg	7
GOBP_REGULATION_OF_PROTEIN_LOCALIZATION_TO_PLASMA_MEMBRANE	gobp_regulation_of_protein_localization_to_plasma_membrane	25/1897	101/15653	0.000335489	0.014236	0.0122878	Ptpn9/Bcl2l1/Sorbs1/Itgb1/Sptbn1/Tmem59/Vamp8/Kif5b/Csk/Prnp/Numb/Tmbim1/Sqstm1/Prkce/Picalm/Epha3/Ldlrap1/Atp2c1/Epha2/Lypla1/Cib1/Cln3/Gripap1/Acsl3/Zdhhc2	25
GOBP_PHOSPHOLIPID_BIOSYNTHETIC_PROCESS	gobp_phospholipid_biosynthetic_process	50/1897	254/15653	0.00033603	0.014236	0.0122878	Ajuba/Dgkh/Pip4k2a/Gpat2/Nr1h4/Dgkb/Pld1/Pik3ca/Plscr1/Serinc1/Ppard/Apoa1/Pten/Etnk1/Pitpnm2/Uvrag/Tmem38b/Ggps1/Serinc5/Itpkb/Apoa2/Slc44a2/Acp6/Becn1/Pik3c2a/Nus1/Dgkd/Dgkz/Smg1/Cds2/Inpp4b/Ormdl3/Lpcat2/Pip4k2c/Mtmr4/Pip5k1b/Pigl/Isyna1/Pigg/Bpnt1/Agpat2/Cln3/Lcat/Srd5a3/Ttc7b/Pigv/Acsl3/Inpp4a/Pigh/Dgke	50
GOBP_ALCOHOL_METABOLIC_PROCESS	gobp_alcohol_metabolic_process	63/1897	340/15653	0.000358699	0.0149554	0.0129087	Pth1r/Adcyap1r1/Ednrb/Aldh2/Lrat/Bmp5/Rxra/Bco1/Nr1h4/App/Sult1a1/H6pd/Asah1/Inpp5b/Acer2/Apobr/Ppard/Wnt4/Plpp2/Ptafr/Plcb1/Apoa1/Pten/Naaa/Scarb1/Fdx1/Lrp5/Ldlrap1/Ttr/Insig2/Itpk1/Mecp2/Itpkb/Apoa2/Apob/Nfe2l1/Minpp1/Nus1/Inpp5a/Pnpla2/Tpk1/Gdpd1/Inpp4b/Fmo5/Coq2/Retsat/Abcg1/Rdh5/Acer3/Isyna1/Bpnt1/Apoa4/Cyp3a11/Apof/Apoa5/Lcat/Srd5a3/Aldh3b1/Gba2/Inpp4a/Angptl3/Pon1/Ippk	63
GOBP_POSITIVE_REGULATION_OF_I_KAPPAB_KINASE_NF_KAPPAB_SIGNALING	gobp_positive_regulation_of_i_kappab_kinase_nf_kappab_signaling	39/1897	185/15653	0.000359151	0.0149554	0.0129087	Ajuba/Ecm1/Tmem9b/Zdhhc17/Tnfrsf1a/Rela/Akap13/Tnip2/Ltbr/Prkce/Tifa/Map3k3/Traf3ip2/Alpk1/Trim12c/Birc3/Mier1/Ndfip2/Ankrd17/Trim34a/Slc44a2/Trim25/Atp2c1/Peli2/Trim14/Tmed4/Trim5/Jmjd8/Cant1/Casp8/Irf3/Rnf31/Trim21/Ripk2/Tlr3/Traf2/Nod2/Irak4/Trim6	39
GOBP_POSITIVE_REGULATION_OF_KINASE_ACTIVITY	gobp_positive_regulation_of_kinase_activity	82/1897	469/15653	0.000365434	0.0150881	0.0130233	Ajuba/Prkcz/Itgb3/Il34/Mapt/Afap1l2/Efna5/Angpt1/Pde5a/Epha7/Fermt2/Adra2b/Cd81/Reln/Pdgfrb/Clu/Ccnd2/Calm1/Ddr2/Pik3ca/Bmpr2/Taok3/Akap13/Csk/Vav2/Src/Prnp/Lcp2/Irgm2/Abi1/Stk3/Igf1r/Map2k1/Ghr/Ralb/Dag1/Rapgef2/Dab2ip/Gprc5c/Ntf3/Jak2/Spry2/Epha3/Pdcd10/Prlr/Dazap2/Vegfc/Syap1/Ccnt2/Adam9/Lyn/Osbpl8/Als2/Dgkz/Epha2/Tgfb2/Camkk1/Ambra1/Daxx/Pkd1/Fzd8/Pibf1/Cib1/Arhgef5/Rptor/Lmtk2/F2/Acsl1/Nbn/Tlr3/Fgr/Irs1/Ttbk1/Mtcp1/Rgcc/Traf2/Ercc6/Nod2/Agt/Acvr2b/Strada/Map3k13	82
GOBP_REGULATION_OF_RECEPTOR_MEDIATED_ENDOCYTOSIS	gobp_regulation_of_receptor_mediated_endocytosis	26/1897	108/15653	0.000411176	0.0166832	0.0144001	Vtn/Sgip1/Itgb3/Angpt1/B2m/Clu/App/Arrb1/Numb/Gsg1l/Hfe/Picalm/Ntf3/Dnm2/Ldlrap1/Mkln1/Lrpap1/Ppt1/Dgkd/Ahi1/Tbc1d5/Atad1/Neu3/Ubqln2/Apoa5/Aak1	26
GOBP_REGULATION_OF_CELL_SIZE	gobp_regulation_of_cell_size	38/1897	180/15653	0.000412115	0.0166832	0.0144001	Mapt/Efna5/Sema4b/Atp7a/Fn1/Sema6d/Ngf/Epha7/Ano6/Macf1/Dpysl2/Ntn1/Cxcl12/Sema3d/Bmpr2/Vav2/Trpv2/Cdh4/Tnr/Rdx/Map2/Pten/Slc12a4/Sema4d/Tmem123/Rarg/Dnm2/Sema6c/Sema4c/Golga4/Cdkl5/Rb1cc1/Slc12a6/Mag/Slc12a2/Cln3/Rptor/Map3k13	38
GOBP_PULMONARY_VALVE_DEVELOPMENT	gobp_pulmonary_valve_development	9/1897	21/15653	0.000414341	0.0166832	0.0144001	Heyl/Jag1/Bmp4/Notch1/Tnfrsf1a/Bmpr2/Hey2/Tnfrsf1b/Tgfb2	9
GOBP_ANTIGEN_PROCESSING_AND_PRESENTATION_OF_ENDOGENOUS_PEPTIDE_ANTIGEN_VIA_MHC_CLASS_I_VIA_ER_PATHWAY	gobp_antigen_processing_and_presentation_of_endogenous_peptide_antigen_via_mhc_class_i_via_er_pathway	6/1897	10/15653	0.00042733	0.0169265	0.0146101	H2-D1/H2-Q7/H2-T23/H2-M3/H2-Q10/Azgp1	6
GOBP_REGULATION_OF_EXTRACELLULAR_MATRIX_CONSTITUENT_SECRETION	gobp_regulation_of_extracellular_matrix_constituent_secretion	6/1897	10/15653	0.00042733	0.0169265	0.0146101	Notch1/Cpb2/Tnfrsf1a/Tnfrsf1b/Rgcc/Agt	6
GOBP_CELLULAR_RESPONSE_TO_PEPTIDE_HORMONE_STIMULUS	gobp_cellular_response_to_peptide_hormone_stimulus	54/1897	283/15653	0.000443441	0.017423	0.0150386	Gcgr/Prkcz/Soga1/Agtr1a/Gab1/Ednra/Sorbs1/Pip4k2a/Fer/Stat1/Myo1c/Rarres2/Nr1h4/Rock2/Gnai2/Slc25a33/Pik3ca/Rela/Rab8b/Tns2/Csk/Xbp1/Src/Agtrap/Plcb1/Igf1r/Ghr/Rock1/Crk/Jak2/Insig2/Stat6/Syap1/Grb10/Apc/Lyn/Phip/Pik3c2a/Osbpl8/Eif4ebp2/Car2/Kat2b/Ucp2/Prkcq/Lpin2/Srd5a1/Pip4k2c/Bcar1/Rb1/Irs1/Prkdc/Ass1/Agt/Ptpn2	54
GOBP_POSITIVE_REGULATION_OF_RECEPTOR_MEDIATED_ENDOCYTOSIS	gobp_positive_regulation_of_receptor_mediated_endocytosis	16/1897	54/15653	0.000468371	0.0182552	0.015757	Vtn/Sgip1/Angpt1/B2m/Clu/Arrb1/Hfe/Ntf3/Dnm2/Ldlrap1/Ppt1/Dgkd/Ahi1/Tbc1d5/Atad1/Apoa5	16
GOBP_EPITHELIAL_CELL_APOPTOTIC_PROCESS	gobp_epithelial_cell_apoptotic_process	26/1897	109/15653	0.000478801	0.0183898	0.0158731	Angpt1/Bcl2l1/Ednra/Pla2r1/Ano6/Ccl2/H2-Q7/Bmpr2/Bok/Cd248/Stk3/Igf1r/Tnip2/Dab2ip/Jak2/H2-M3/Fgb/Icam1/Ecscr/H2-Q10/Casp6/Fgg/Fga/Ppara/Rb1/Rgcc	26
GOBP_GLYCOPROTEIN_METABOLIC_PROCESS	gobp_glycoprotein_metabolic_process	66/1897	364/15653	0.0004885	0.0183898	0.0158731	Adamts13/Ramp1/Bcl2/Atp7a/Cela1/Chsy1/Fut8/Hpse/Bace2/Hs3st3b1/Dse/Dcn/Tmem59/Itm2b/Adamts9/Rpn2/Pawr/Bmpr2/Galnt1/Extl3/Acer2/Trak1/Ncstn/B3galt1/Edem2/Ppard/Phlda1/Plcb1/C1galt1c1/Tm9sf2/B4gat1/Magt1/Stt3b/Aga/St3gal1/Ext2/Fkrp/Tmem165/Fktn/St3gal2/Adamts12/Man2b1/Nus1/Alg14/Galnt10/Eogt/Trip11/St6galnac2/Ganc/Tnip1/Cant1/B3gnt8/Tmtc3/Abca7/Galnt11/B3gat3/Tet2/Alg11/Srd5a3/B4galt1/B3galt2/Alg1/Tmtc4/Man1c1/B3gat2/Engase	66
GOBP_REGULATION_OF_LIPID_LOCALIZATION	gobp_regulation_of_lipid_localization	35/1897	163/15653	0.000491881	0.0183898	0.0158731	Itgb3/Ptch1/Agtr1a/Plin2/Lrat/Pla2r1/Rxra/Pltp/Tmem30a/Lipg/Acsl5/Ppard/Apoa1/C1qtnf1/Scarb1/Hilpda/Eepd1/Ldlrap1/Dennd5b/Apoa2/Apob/Nus1/Osbpl8/P2rx4/Pnpla2/Nr1h2/Abcg1/Abca7/Apoa4/Apoa5/Acsl1/Ppara/Agt/Pon1/Ptpn2	35
GOBP_REGULATION_OF_CELL_CELL_ADHESION	gobp_regulation_of_cell_cell_adhesion	77/1897	439/15653	0.000493814	0.0183898	0.0158731	Prkcz/Jag1/Spint2/Tnfrsf21/Dock8/Efna5/Prkg1/Zbtb16/Pde5a/Bmp4/Nck2/Pag1/Adora2a/Il6st/Epha7/Notch1/Ank3/Ets1/Cd81/B2m/Ccl2/Cxcl12/Prkar1a/Pik3ca/Rela/H2-Q7/Pawr/Csk/Dusp3/Xbp1/Wnt4/Src/Tnr/Prnp/H2-T23/Ptafr/Rdx/Apoa1/Il4ra/Irf1/C1qtnf1/Hfe/Jak2/Mink1/Sh2b3/H2-M3/Itpkb/Lrrc32/Fgb/Lyn/H2-Q10/Cr1l/Fgg/Dennd6a/Flot2/Prkcq/Hsph1/Ambra1/Sox13/Mapk14/Piezo1/Nkap/Fga/Loxl3/Plg/Ripk2/Tnfsf9/Ppara/Cd46/Akna/Rgcc/Nod2/Ass1/Mad1l1/Ada/Zdhhc2/Ptpn2	77
GOBP_PLATELET_AGGREGATION	gobp_platelet_aggregation	19/1897	70/15653	0.000494471	0.0183898	0.0158731	Itgb3/Prkg1/Fn1/Il6st/Pear1/Myl12a/Tln1/Vcl/Myl9/Stxbp1/C1qtnf1/Jak2/Sh2b3/Fgb/Lyn/Stxbp3/Fgg/Prkcq/Fga	19
GOBP_REGULATION_OF_COAGULATION	gobp_regulation_of_coagulation	19/1897	70/15653	0.000494471	0.0183898	0.0158731	Vtn/Procr/Prkg1/Hpse/Ano6/Serping1/Pros1/Enpp4/Cpb2/C1qtnf1/Sh2b3/Fgb/Fgg/Apoh/Fga/Plg/Serpinc1/F2/Hrg	19
GOBP_AXON_EXTENSION	gobp_axon_extension	28/1897	121/15653	0.0005017	0.0185173	0.0159832	Mapt/Sema4b/Fn1/Sema6d/Ednra/Raph1/Itgb1/Macf1/Dpysl2/Ntn1/Cxcl12/Vcl/Sema3d/Bmpr2/Trpv2/Cdh4/Tnr/Map2/Sema4d/Dnm2/Sema6c/Sema4c/Golga4/Cdkl5/Ndn/Lamb2/Mag/Map3k13	28
GOBP_NEGATIVE_REGULATION_OF_CELL_GROWTH	gobp_negative_regulation_of_cell_growth	38/1897	182/15653	0.000516959	0.018937	0.0163455	Rgs4/Wfdc1/Sema4b/Bcl2/Fhl1/Dcbld2/Sema6d/Gdf2/Epha7/Bmp10/Ntn1/Rerg/Sipa1/Sema3d/Bmpr2/Ppard/Tnr/Map2/Sema4d/Osgin1/Sema6c/Sema4c/Sertad2/Crlf3/Prdm11/Scgb3a1/Ppt1/St7l/Tgfb2/Vgll4/Ndrg3/Smad3/Mag/Sh3bp4/Ppara/Rb1/Agt/Hrg	38
GOBP_RESPONSE_TO_TYPE_I_INTERFERON	gobp_response_to_type_i_interferon	18/1897	65/15653	0.000529768	0.0192144	0.0165849	Ifitm1/Stat1/Ifnar2/Ifitm3/Sp100/Isg15/Ifit1/Oas2/Stat2/Oas1a/Zbp1/Usp18/Nlrc5/Oas1g/Trim56/Irf3/Trim6/Ptpn2	18
GOBP_DEVELOPMENTAL_GROWTH_INVOLVED_IN_MORPHOGENESIS	gobp_developmental_growth_involved_in_morphogenesis	46/1897	233/15653	0.000532419	0.0192144	0.0165849	Prkcz/Cyfip2/Mapt/Efna5/Tbx2/Sema4b/Fn1/Bmp4/Sema6d/Ngf/Ednra/Tmem108/Epha7/Notch1/Raph1/Itgb1/Macf1/Spry1/Dpysl2/Ntn1/Cxcl12/App/Vcl/Sema3d/Bmpr2/Trpv2/Cdh4/Tnr/Map2/Esr1/Sema4d/Spry2/Rarg/Dnm2/Itsn2/Nin/Sema6c/Sema4c/Plxna1/Slc23a2/Golga4/Cdkl5/Ndn/Lamb2/Mag/Map3k13	46
GOBP_VASCULAR_PROCESS_IN_CIRCULATORY_SYSTEM	gobp_vascular_process_in_circulatory_system	50/1897	259/15653	0.00053774	0.0192637	0.0166275	Ace2/Sod3/Agtr1a/Plvap/Prkg1/Arhgap42/Angpt1/Pde3a/Ednrb/Slco3a1/Bcr/Adora2a/Ednra/Slco2b1/Fermt2/Adra2b/Kcnj8/Itga1/Ece1/Abcc9/Rock2/Adra1b/Vstm4/Bmpr2/Atp1a4/P2rx1/Npr3/Ppard/Slc24a3/Src/Atp2a3/Cysltr1/Rock1/Ext2/Atp1b2/Ptp4a3/Slc4a8/Fgb/Pik3c2a/Slc1a4/Fgg/Kcnmb2/Kcnmb1/Nos1/Mylk3/Rap1gds1/Slc12a2/Fga/Slc15a2/Agt	50
GOBP_LAMELLIPODIUM_ORGANIZATION	gobp_lamellipodium_organization	22/1897	87/15653	0.000543707	0.0193353	0.0166893	Ajuba/Arhgef6/Atp7a/Ablim2/Nck2/Fer/Rhod/Itgb1/Pik3ca/Vcl/Spata13/Vav2/Akirin1/Src/Coro1b/Abi1/Abi2/Dnm2/Whamm/Rreb1/Epha2/Hrg	22
GOBP_STRIATED_MUSCLE_CELL_PROLIFERATION	gobp_striated_muscle_cell_proliferation	17/1897	60/15653	0.00056152	0.0198241	0.0171111	Tbx2/Angpt1/Notch1/Bmp10/Prkar1a/Zfpm2/Kcnk2/Tgfbr3/Hey2/Akirin1/Ppard/Pten/Jak2/Sav1/Tgfb2/Vgll4/Mapk14	17
GOBP_NEGATIVE_REGULATION_OF_VASCULATURE_DEVELOPMENT	gobp_negative_regulation_of_vasculature_development	27/1897	116/15653	0.000568656	0.0199316	0.017204	Adamts1/Gdf2/Stat1/Dcn/Emilin1/Rock2/Adamts9/H2-Q7/Cxcl10/Epn2/Wnt4/Nf1/Vash1/Rock1/Dab2ip/Spry2/H2-M3/Mecp2/Ecscr/H2-Q10/Epha2/Tgfb2/Apoh/Slc12a2/Rgcc/Agt/Hrg	27
GOBP_REGULATION_OF_INFLAMMATORY_RESPONSE	gobp_regulation_of_inflammatory_response	63/1897	346/15653	0.000579117	0.0201468	0.0173897	Ace2/Wfdc1/Ptger3/Sucnr1/Agtr1a/Calcrl/Ednrb/Bcr/Adora2a/Il6st/Ets1/Mgll/Cd81/Nt5e/Nr1h4/Hgf/App/Vamp8/Tnfrsf1a/Foxf1/Rela/Nmi/Ppard/Src/Stk39/Casp12/Grn/H2-T23/Ifi35/Apoa1/Esr1/Celf1/Ffar2/Il1r1/Tnfrsf1b/Jak2/Zbp1/Birc3/Usp18/Gpsm3/Adamts12/Rhbdf2/Lyn/Dagla/Clock/Cd200r1/Smad3/Mapk14/Tnip1/Irf3/Slamf8/Tlr3/Fgr/Ppara/Tlr2/Rb1/Ttbk1/Akna/Nod2/Agt/Spata2/Ada/Ptpn2	63
GOBP_AMYLOID_PRECURSOR_PROTEIN_CATABOLIC_PROCESS	gobp_amyloid_precursor_protein_catabolic_process	16/1897	55/15653	0.000587201	0.0201468	0.0173897	Psen2/Clu/Rock2/Rtn1/Rela/Ncstn/Prnp/Rock1/Picalm/Hap1/Lrrtm3/Lyn/Flot2/Abcg1/Abca7/Cln3	16
GOBP_ANTIGEN_PROCESSING_AND_PRESENTATION_OF_PEPTIDE_ANTIGEN	gobp_antigen_processing_and_presentation_of_peptide_antigen	16/1897	55/15653	0.000587201	0.0201468	0.0173897	H2-D1/Tapbp/B2m/Calr/Pdia3/Tap2/H2-Q7/H2-T23/Erap1/Hfe/Dnm2/H2-M3/H2-Q10/Tapbpl/Tap1/Azgp1	16
GOBP_EXTRACELLULAR_MATRIX_CONSTITUENT_SECRETION	gobp_extracellular_matrix_constituent_secretion	7/1897	14/15653	0.000599826	0.0204265	0.0176311	Notch1/Cpb2/Tnfrsf1a/Tnfrsf1b/Tmem38b/Rgcc/Agt	7
GOBP_INOSITOL_LIPID_MEDIATED_SIGNALING	gobp_inositol_lipid_mediated_signaling	36/1897	171/15653	0.000608812	0.0204265	0.0176311	Adap2/Plxnb1/Plcl1/Angpt1/Fn1/Pear1/Prex2/Reln/Dcn/Pdgfrb/Hgf/Pld1/Pik3ca/Npr3/Ppard/Src/Nf1/Ptafr/Plcb1/Igf1r/Pten/Pitpnm2/Dab2ip/Sema4d/Jak2/Gab2/Fbxl2/Becn1/Pik3c2a/Tgfb2/Pip5k1b/Hcls1/F2/Fgr/Irs1/Agt	36
GOBP_REGULATION_OF_PROTEIN_LOCALIZATION_TO_MEMBRANE	gobp_regulation_of_protein_localization_to_membrane	36/1897	171/15653	0.000608812	0.0204265	0.0176311	Prkcz/Gpc6/Ptpn9/Bcl2l1/Cdh2/Sorbs1/Ank3/Itgb1/Cd81/Myo1c/Sptbn1/Tmem59/Gpc4/Vamp8/Kif5b/Csk/Prnp/Numb/Tmbim1/Sqstm1/Prkce/Dag1/Picalm/Epha3/Ldlrap1/Lrp4/Atp2c1/Epha2/Lypla1/Cib1/Cln3/Crkl/Gripap1/Acsl3/Zdhhc2/Iqsec2	36
GOBP_NEGATIVE_REGULATION_OF_GROWTH	gobp_negative_regulation_of_growth	45/1897	228/15653	0.000612125	0.0204265	0.0176311	Rgs4/Ptch1/Wfdc1/Sema4b/Bcl2/Fhl1/Dcbld2/Bmp4/Sema6d/Gdf2/Epha7/Bmp10/Ntn1/Rerg/Sipa1/Sema3d/Bmpr2/Kcnk2/Ppard/Tnr/Stk3/Map2/Pten/Wwc2/Sema4d/Osgin1/Sema6c/Sema4c/Sertad2/Sav1/Crlf3/Prdm11/Scgb3a1/Ppt1/St7l/Tgfb2/Vgll4/Ndrg3/Smad3/Mag/Sh3bp4/Ppara/Rb1/Agt/Hrg	45
GOBP_CELLULAR_RESPONSE_TO_PEPTIDE	gobp_cellular_response_to_peptide	63/1897	347/15653	0.000625851	0.0207425	0.0179039	Gcgr/Ngfr/Prkcz/Soga1/Agtr1a/Gab1/Ednra/Sorbs1/Pip4k2a/Fer/Stat1/Myo1c/Rarres2/Nr1h4/Rock2/App/Gnai2/Slc25a33/Pik3ca/Rela/Rab8b/Tns2/Csk/Chmp5/Xbp1/Src/Agtrap/Prnp/Plcb1/Igf1r/Ghr/Rock1/Crk/Cacna1a/Jak2/Insig2/Bcl2l2/Stat6/Syap1/Icam1/Grb10/Apc/Lyn/Phip/Pik3c2a/Osbpl8/Eif4ebp2/Car2/Kat2b/Ucp2/Prkcq/Lpin2/Srd5a1/Pip4k2c/Bcar1/Ripk2/Rb1/Irs1/Prkdc/Nod2/Ass1/Agt/Ptpn2	63
GOBP_ACTIN_FILAMENT_BUNDLE_ORGANIZATION	gobp_actin_filament_bundle_organization	34/1897	159/15653	0.000635256	0.020912	0.0180501	Myo1b/Marcks/Dlc1/Eps8/Sorbs1/Fermt2/Rhod/Arhgap6/Itgb1/Cald1/Pdlim1/Hsp90b1/Rock2/Arrb1/Pawr/Fhod1/Clasp2/Wnt4/Src/Coro1b/Rdx/Apoa1/Rock1/Pdcd10/Phactr1/Tnfaip1/Coro2b/Smad3/Synpo2/Arhgef5/Arhgef18/Bbs4/Rgcc/Sorbs3	34
GOBP_POSITIVE_REGULATION_OF_RESPONSE_TO_WOUNDING	gobp_positive_regulation_of_response_to_wounding	18/1897	66/15653	0.000647137	0.021044	0.0181641	Vtn/Atp7a/Hpse/Fermt2/Ano6/Itgb1/Enpp4/Cpb2/Xbp1/Grn/Igf1r/Stk24/Prkce/Rreb1/Apoh/Plg/F2/Hrg	18
GOBP_REGULATION_OF_GOLGI_ORGANIZATION	gobp_regulation_of_golgi_organization	8/1897	18/15653	0.000651158	0.021044	0.0181641	Ehd3/Map2k1/Pdcd10/Dnm2/Camsap3/Usp6nl/Stx18/Rab33b	8
GOBP_EXTERNAL_ENCAPSULATING_STRUCTURE_ORGANIZATION	gobp_external_encapsulating_structure_organization	58/1897	314/15653	0.000652227	0.021044	0.0181641	Myh11/Tnfrsf11b/Spint2/Adamts13/Adamtsl4/Lamc1/Col14a1/Nid2/Atp7a/Adamts1/Notch1/Itgb1/Lamb1/Nid1/Emilin1/App/Tgfbi/Adamts9/Ddr2/Cpb2/Tnfrsf1a/Foxf1/Thsd4/Clasp2/Reck/Nf1/Tnr/Adamts14/Adamtsl5/Adamts10/Dag1/P4ha1/Tnfrsf1b/Tmem38b/Gfap/Adamts12/Mmp15/Tgfb2/Papln/Smad3/Lamb2/Bcl3/Loxl3/Plg/Egfl6/Adamts4/B4galt1/Atxn1l/Mmp17/Rb1/Adamtsl3/Loxl4/Optc/Rgcc/Ntng2/Agt/Prdm5/Hpn	58
GOBP_REGULATION_OF_NEURON_PROJECTION_DEVELOPMENT	gobp_regulation_of_neuron_projection_development	74/1897	423/15653	0.000679463	0.0217786	0.0187982	Mapt/Tox/Plxnb1/Camk1d/Efna5/Sema4b/Rtn4rl1/Fn1/Sema6d/Ngf/Ptpn9/Cdh2/Epha7/Lrrc4c/Bmp5/Macf1/Plxnc1/Reln/B2m/Ntn1/Hspa5/Cxcl12/Hgf/Serpini1/Pdlim5/Tmem30a/Sema3d/Bmpr2/Mark1/Trpv2/Cdh4/Tnr/Grn/Igf1r/Map2k1/Map2/Abi2/Stk24/Pten/Crk/Rapgef2/Dab2ip/Sema4d/Rapgef1/Cers2/Epha3/Gfap/Nin/Atp1b2/Hecw2/Fkbp4/Sema6c/Sema4c/Lrp4/Plxna1/Lyn/Stk25/Golga4/Cdkl5/Amigo1/Metrn/Mag/Nfatc4/Ptprf/Cib1/Tbx6/Crkl/Pacsin1/Dixdc1/Ntng2/Agt/Paqr3/Lzts1/Map3k13	74
GOBP_POSITIVE_REGULATION_OF_DEFENSE_RESPONSE	gobp_positive_regulation_of_defense_response	54/1897	288/15653	0.000684441	0.0217948	0.0188121	Cadm1/Ptger3/Sucnr1/Agtr1a/Il6st/Ets1/Ifi204/Cd81/Mndal/Emilin1/App/Vamp8/Tnfrsf1a/Lamp1/H2-Q7/Plscr1/Akirin2/Nmi/Src/Irgm2/Grn/H2-T23/Ifi35/Znfx1/Ffar2/Gbp5/Jak2/Zbp1/Trim12c/Parp9/H2-M3/Nlrc5/Gpsm3/Lyn/Hpx/H2-Q10/Trim56/Casp6/Npas2/Clock/Trim5/Tnip1/Irf3/Rnf31/Ripk2/Tlr3/Tlr2/Ttbk1/Prkdc/Nod2/Polr3f/Agt/Trim6/Zcchc3	54
GOBP_TYPE_I_INTERFERON_PRODUCTION	gobp_type_i_interferon_production	24/1897	100/15653	0.000706549	0.0223526	0.0192937	Ifih1/Gbp7/Stat1/Zbtb20/Isg15/Oas2/Nmi/Irf1/Oas1a/Oas1g/Trim56/Rnf216/Dhx58/Dtx4/Irf3/Relb/Trim21/Ripk2/Tlr3/Tlr2/Traf3ip1/Polr3f/Zcchc3/Traf3	24
GOBP_REGULATION_OF_RAS_PROTEIN_SIGNAL_TRANSDUCTION	gobp_regulation_of_ras_protein_signal_transduction	38/1897	185/15653	0.000718664	0.0225892	0.0194979	Arhgap42/Ngf/Bcr/Rasa3/Dlc1/Eps8/Notch1/Itgb1/Arhgap24/Dennd1a/Spry1/Pdgfrb/Arrb1/Psd3/Akap13/Arhgdia/Stard8/Arhgdib/Nf1/Rdx/Apoa1/Sqstm1/Crk/Mapkap1/Dab2ip/Spry2/Pdcd10/Dnm2/Itpkb/Tnfaip1/Als2/Tgfb2/Cdc42se2/Arhgef18/Stmn3/Ralgps1/Gpr18/Iqsec2	38
GOBP_EXTRINSIC_APOPTOTIC_SIGNALING_PATHWAY	gobp_extrinsic_apoptotic_signaling_pathway	43/1897	217/15653	0.000733931	0.0229212	0.0197844	Bcl2/Bmp4/Ngf/Bcl2l1/Bmp5/G0s2/Hgf/Pdia3/Eya4/Tnfrsf1a/Sp100/Rela/Bok/Pea15a/Src/Nf1/Ctnna1/Stk3/Tmbim1/Pten/Ltbr/Dab2ip/Tnfrsf1b/Jak2/Bcl2l2/Fgb/Icam1/Sh3rf1/Phip/Fgg/Rb1cc1/Tgfb2/Daxx/Smad3/Casp8/Fga/Cib1/Tlr3/Faf1/Cradd/Traf2/Agt/Dedd2	43
GOBP_POSITIVE_REGULATION_OF_AUTOPHAGY	gobp_positive_regulation_of_autophagy	30/1897	136/15653	0.00075627	0.0233032	0.0201141	Rnf152/Pip4k2a/Dcn/Tmem59/Trp53inp2/Irgm2/Ralb/Rock1/Uvrag/Trim65/Trim12c/Trim34a/Becn1/Pik3c2a/Hspb8/Trim14/Vps13d/Ambra1/Trim5/Ormdl3/Pip4k2c/Sh3bp4/Tpcn1/Rnf31/Trim21/Ripk2/Nprl3/Kat5/Nod2/Trim6	30
GOBP_RHO_PROTEIN_SIGNAL_TRANSDUCTION	gobp_rho_protein_signal_transduction	30/1897	136/15653	0.00075627	0.0233032	0.0201141	Ngfr/Agtr1a/Arhgap42/Bcr/Cdc42ep2/Cdc42ep4/Dlc1/Eps8/Rhod/Arhgap6/Itgb1/Arhgap5/Ntn1/Pdgfrb/Rock2/Arrb1/Akap13/Arhgdia/Gna13/Stard8/Arhgdib/Cdc42ep1/Apoa1/Rock1/Pdcd10/Tnfaip1/Arhgef11/Cdc42se2/Arhgef18/Gpr18	30
GOBP_NEGATIVE_REGULATION_OF_COAGULATION	gobp_negative_regulation_of_coagulation	15/1897	51/15653	0.00076051	0.0233032	0.0201141	Vtn/Procr/Prkg1/Serping1/Pros1/Cpb2/C1qtnf1/Sh2b3/Fgb/Fgg/Apoh/Fga/Plg/F2/Hrg	15
GOBP_REGULATION_OF_AMYLOID_PRECURSOR_PROTEIN_CATABOLIC_PROCESS	gobp_regulation_of_amyloid_precursor_protein_catabolic_process	13/1897	41/15653	0.000770821	0.0233922	0.0201909	Clu/Rock2/Rtn1/Rela/Prnp/Rock1/Picalm/Hap1/Lrrtm3/Lyn/Flot2/Abcg1/Abca7	13
GOBP_POSITIVE_REGULATION_OF_RESPONSE_TO_BIOTIC_STIMULUS	gobp_positive_regulation_of_response_to_biotic_stimulus	39/1897	192/15653	0.000773017	0.0233922	0.0201909	Cadm1/Ifi204/Mndal/Emilin1/Lamp1/H2-Q7/Plscr1/Akirin2/Nmi/Src/Irgm2/Grn/H2-T23/Ifi35/Znfx1/Ffar2/Gbp5/Zbp1/Trim12c/Parp9/H2-M3/Nlrc5/Ankrd17/Lyn/Hpx/H2-Q10/Trim56/Ddx60/Casp6/Dhx58/Trim5/Irf3/Prkdc/Nod2/Cd180/Polr3f/Trim6/Zcchc3/Hrg	39
GOBP_RESPONSE_TO_AXON_INJURY	gobp_response_to_axon_injury	20/1897	78/15653	0.000789612	0.0237469	0.0204971	Bcl2/Rtn4rl1/Kcnk2/Tnr/Grn/Ctnna1/Igf1r/Map2k1/Stk24/Pten/Dag1/Cers2/Jak2/Lyn/P2rx4/Lamb2/Mag/Ptprf/Mapk8ip3/Apoa4	20
GOBP_ORGAN_GROWTH	gobp_organ_growth	33/1897	155/15653	0.00082013	0.0243142	0.0209868	Rgs4/Tbx2/Bcl2/Ecm1/Notch1/Bmp10/Ly6e/Pdgfrb/Prkar1a/Ddr2/Pdlim5/Zfpm2/Kcnk2/Tgfbr3/Akap13/Hey2/Lats2/Stk3/Basp1/Pten/Esr1/Wwc2/Spry2/Rarg/Prlr/Tmem38b/Sav1/Tgfb2/Vgll4/Mapk14/Ppara/Agt/Acvr2b	33
GOBP_REGULATION_OF_DNA_BINDING_TRANSCRIPTION_FACTOR_ACTIVITY	gobp_regulation_of_dna_binding_transcription_factor_activity	73/1897	419/15653	0.000828011	0.0243142	0.0209868	Prkcz/Heyl/Ptch1/Camk1d/Trib1/Slco3a1/Fer/Reln/Jup/Clu/Nr1h4/App/Crtc3/Ddr2/Sp100/Arrb1/Rela/Tax1bp1/Mapk9/Prnp/Stk3/Pten/Esr1/Zbtb7a/Dab2ip/Hipk2/Rwdd3/Jak2/Lrp5/G3bp2/Trim12c/Nlrc5/Trim34a/Trim26/Sav1/Trim25/Taf3/Foxs1/Trim14/Flot2/Prkcq/Trappc9/Clock/Parp10/Pkd1/Keap1/Trim5/Ndn/Prkd2/Smad3/Bcl3/Cib1/Arhgef5/Tbx6/Hcls1/Pex14/Nfkbie/Rnf31/Trim21/Ripk2/Tlr3/Faf1/Tlr2/Mturn/Rb1/Rgcc/Traf2/Zfp458/Nod2/Agt/Trim6/Traf3/Map3k13	73
GOBP_SUBSTRATE_ADHESION_DEPENDENT_CELL_SPREADING	gobp_substrate_adhesion_dependent_cell_spreading	25/1897	107/15653	0.000842739	0.0243142	0.0209868	Itgb3/Efna5/Lamc1/Fn1/Fermt2/Fer/Lamb1/Lims1/Calr/Actn4/Src/Apoa1/Crk/Dnm2/Fgb/Rreb1/Ap1ar/Fgg/Bves/Lamb2/Fga/Akip1/Cib1/Crkl/Ntng2	25
GOBP_NOTCH_SIGNALING_INVOLVED_IN_HEART_DEVELOPMENT	gobp_notch_signaling_involved_in_heart_development	6/1897	11/15653	0.000843687	0.0243142	0.0209868	Heyl/Jag1/Notch1/Dll4/Hey2/Galnt11	6
GOBP_REGULATION_OF_NEUROTROPHIN_TRK_RECEPTOR_SIGNALING_PATHWAY	gobp_regulation_of_neurotrophin_trk_receptor_signaling_pathway	6/1897	11/15653	0.000843687	0.0243142	0.0209868	Cyfip2/Tmem108/Spry1/Zdhhc17/Spry2/Agt	6
GOBP_REGULATION_OF_PERK_MEDIATED_UNFOLDED_PROTEIN_RESPONSE	gobp_regulation_of_perk_mediated_unfolded_protein_response	6/1897	11/15653	0.000843687	0.0243142	0.0209868	Nck2/Hspa5/Bok/Tmem33/Abca7/Ptpn2	6
GOBP_TRIGLYCERIDE_RICH_LIPOPROTEIN_PARTICLE_REMODELING	gobp_triglyceride_rich_lipoprotein_particle_remodeling	6/1897	11/15653	0.000843687	0.0243142	0.0209868	Nr1h4/Apoa1/Apoa2/Apoa4/Apoa5/Lcat	6
GOBP_REGULATION_OF_JNK_CASCADE	gobp_regulation_of_jnk_cascade	31/1897	143/15653	0.000848401	0.0243142	0.0209868	App/Ncor1/Taok3/Tgfbr3/Dusp3/Stk3/Plcb1/Igf1r/Pja2/Ltbr/Ankrd6/Dab2ip/Hipk2/Mink1/Fktn/Dact1/Sh3rf1/Mapk8ip1/Ambp/Rb1cc1/Phlpp1/Mapk8ip3/Ripk2/Tlr3/Mturn/Dixdc1/Traf2/Zfp458/Naip2/Nod2/Traf3	31
GOBP_REGULATION_OF_DEVELOPMENTAL_GROWTH	gobp_regulation_of_developmental_growth	57/1897	311/15653	0.000877364	0.0249972	0.0215763	Rgs4/Ptch1/Mapt/Efna5/Tbx2/Sema4b/Bcl2/Fn1/Bmp4/Sema6d/Ngf/Epha7/Notch1/Bmp10/Macf1/Dpysl2/Ntn1/Cxcl12/App/Pik3ca/Sema3d/Zfpm2/Bmpr2/Kcnk2/Tgfbr3/Hey2/Trpv2/Lats2/Ppard/Cdh4/Tnr/Stk3/Basp1/Plcb1/Map2/Ghr/Agrn/Pten/Wwc2/Sema4d/Dnm2/Nipbl/Itsn2/Sema6c/Sema4c/Slc23a2/Golga4/Sav1/Fto/Cdkl5/Foxs1/Vgll4/Mapk14/Mag/Bbs4/Ppara/Map3k13	57
GOBP_MAINTENANCE_OF_LOCATION	gobp_maintenance_of_location	58/1897	318/15653	0.000897796	0.0254306	0.0219504	Mest/Itgb3/Dmd/Plin2/Rasa3/Ank3/Hsp90b1/Calr/Hspa5/Alb/Calm1/Sp100/Cacna1c/Cxcl10/Itpr2/Ppard/Apoa1/Trpc1/Scarb1/Gaa/Prkce/Hilpda/Ffar2/Uvrag/Hap1/Tmem38b/Rnf213/G3bp2/Insig2/Camk2d/Apob/Lyn/Fto/Casq1/Os9/Osbpl8/Taf3/Pnpla2/Cds2/Ankrd13c/Nr1h2/Vps13d/Pkd1/Keap1/Nos1/Abcg1/Dzip1/Tmem38a/Letm1/Tpcn1/Ldah/Bbs4/Nfkbie/F2/Ppara/Faf1/Angptl3/Ptpn2	58
GOBP_ENDOTHELIAL_CELL_APOPTOTIC_PROCESS	gobp_endothelial_cell_apoptotic_process	16/1897	57/15653	0.000903474	0.0254435	0.0219615	Angpt1/Ano6/Ccl2/H2-Q7/Bmpr2/Cd248/Tnip2/Dab2ip/H2-M3/Fgb/Icam1/Ecscr/H2-Q10/Fgg/Fga/Rgcc	16
GOBP_REGULATION_OF_NEUROGENESIS	gobp_regulation_of_neurogenesis	63/1897	352/15653	0.000914028	0.0255928	0.0220904	Il34/Heyl/Mapt/Plxnb1/Efna5/Sema4b/Fn1/Sema6d/Ngf/Il6st/Epha7/Notch1/Macf1/Plxnc1/Reln/B2m/Ntn1/Cxcl12/Daam2/Sema3d/Bmpr2/Dll4/Hey2/Trpv2/Nf1/Cdh4/Tnr/Ctnna1/Numb/Map2k1/Map2/Pten/Dag1/Rapgef2/Sema4d/Tnfrsf1b/Cers2/Hap1/Gfap/Nin/Vegfc/Sema6c/Sema4c/Lrp4/Plxna1/Prpf19/Lyn/Stk25/Golga4/Cdkl5/Amigo1/Metrn/Spen/Dicer1/Mag/Nfatc4/F2/Tlr2/Ttbk1/Dixdc1/Aspa/Map3k13/Trim11	63
GOBP_SMOOTH_MUSCLE_CELL_MIGRATION	gobp_smooth_muscle_cell_migration	18/1897	68/15653	0.000950012	0.0264483	0.0228289	Vtn/Itgb3/Igfbp3/Prkg1/Trib1/Bcl2/Atp7a/Sema6d/Adamts1/Pdgfrb/Gna13/Ppard/Src/Coro1b/Crk/Plxna1/Grb10/Agt	18
GOBP_NEURON_DEATH	gobp_neuron_death	62/1897	346/15653	0.00096896	0.0267748	0.0231106	Ngfr/Mapt/Tnfrsf21/Angpt1/Bcl2/Ngf/Bcl2l1/Adora2a/Il6st/Epha7/Itga1/Hspa5/Ccl2/Clu/Ubb/App/Sult1a1/Pik3ca/Bok/Oxr1/Ncstn/Nf1/Prnp/Grn/Ghr/Stxbp1/Rock1/Picalm/Hipk2/Pcdhgc3/Ntf3/Tnfrsf1b/Jak2/Cit/H2-M3/Mecp2/Slc23a2/Grin2b/Trim2/Ppt1/Inpp5a/Gbe1/Tgfb2/Daxx/Fam162a/Cd200r1/Mag/Nfatc4/Pcdhgc5/Casp8/Btbd10/Cpeb4/Cln3/Hyou1/Ppara/Rb1/Casp9/Tmtc4/Traf2/Naip2/Tbc1d24/Nmnat1	62
GOBP_REGULATION_OF_EXTENT_OF_CELL_GROWTH	gobp_regulation_of_extent_of_cell_growth	25/1897	108/15653	0.000972728	0.0267748	0.0231106	Mapt/Efna5/Sema4b/Fn1/Sema6d/Ngf/Epha7/Macf1/Dpysl2/Ntn1/Cxcl12/Sema3d/Bmpr2/Trpv2/Cdh4/Tnr/Map2/Sema4d/Dnm2/Sema6c/Sema4c/Golga4/Cdkl5/Mag/Map3k13	25
GOBP_REGULATION_OF_EXTRACELLULAR_MATRIX_ASSEMBLY	gobp_regulation_of_extracellular_matrix_assembly	7/1897	15/15653	0.00100741	0.0275736	0.0238001	Notch1/Emilin1/Clasp2/Dag1/Smad3/Rgcc/Agt	7
GOBP_SPHINGOLIPID_METABOLIC_PROCESS	gobp_sphingolipid_metabolic_process	33/1897	157/15653	0.00103402	0.0281437	0.0242922	Smpdl3a/Serinc3/Asah1/P2rx1/Acer2/Cers4/Serinc1/B3galt1/Fads3/Plpp2/Tm9sf2/Naaa/Cers2/A4galt/St3gal1/Serinc5/Ppm1l/St3gal2/Ppt1/Neu1/Cers5/Sumf1/Ormdl3/Neu3/Prkd2/Gltp/Acer3/Glb1/Elovl6/Aldh3b1/B3galt2/Gba2/Ormdl1	33
GOBP_REGULATION_OF_NERVOUS_SYSTEM_DEVELOPMENT	gobp_regulation_of_nervous_system_development	74/1897	430/15653	0.00108883	0.0294709	0.0254378	Clstn2/Il34/Heyl/Mapt/Plxnb1/Nrxn1/Tnfrsf21/Efna5/Sema4b/Fn1/Sema6d/Ngf/Il6st/Clstn3/Pard3/Epha7/Notch1/Macf1/Plxnc1/Reln/B2m/Ntn1/Cxcl12/Hgf/Daam2/Sema3d/Bmpr2/Dll4/Hey2/Trpv2/Nf1/Cdh4/Tnr/Ctnna1/Numb/Map2k1/Map2/Agrn/Pten/Dag1/Rapgef2/Sema4d/Tnfrsf1b/Cers2/Rarg/Clstn1/Hap1/Tppp/Gfap/Nin/Vegfc/Sema6c/Sema4c/Lrrtm3/Lrp4/Plxna1/Prpf19/Lyn/Stk25/Golga4/Cdkl5/Amigo1/Metrn/Spen/Dicer1/Mag/Nfatc4/F2/Tlr2/Ttbk1/Dixdc1/Aspa/Map3k13/Trim11	74
GOBP_REGULATION_OF_TUBE_SIZE	gobp_regulation_of_tube_size	30/1897	139/15653	0.00109884	0.0295776	0.0255298	Ace2/Sod3/Agtr1a/Prkg1/Arhgap42/Ednrb/Adora2a/Ednra/Adra2b/Itga1/Ece1/Rock2/Adra1b/Vstm4/Bmpr2/P2rx1/Npr3/Ppard/Cysltr1/Rock1/Ext2/Fgb/Pik3c2a/Fgg/Kcnmb2/Kcnmb1/Nos1/Rap1gds1/Fga/Agt	30
GOBP_CD8_POSITIVE_ALPHA_BETA_T_CELL_ACTIVATION	gobp_cd8_positive_alpha_beta_t_cell_activation	10/1897	28/15653	0.00110763	0.0296503	0.0255927	Tox/Bcl2/H2-Q7/H2-T23/Irf1/Hfe/Sh3rf1/H2-Q10/Mapk8ip1/Gpr18	10
GOBP_LAMELLIPODIUM_ASSEMBLY	gobp_lamellipodium_assembly	18/1897	69/15653	0.00114213	0.0304069	0.0262457	Ajuba/Arhgef6/Atp7a/Ablim2/Nck2/Fer/Rhod/Itgb1/Pik3ca/Vcl/Spata13/Vav2/Akirin1/Abi2/Dnm2/Whamm/Epha2/Hrg	18
GOBP_NOTCH_SIGNALING_PATHWAY	gobp_notch_signaling_pathway	36/1897	177/15653	0.00117663	0.0309006	0.0266718	Notch3/Heyl/Jag1/Neurl1b/Tbx2/Il6st/Notch1/S1pr3/Psen2/Nr1h4/App/Tmem100/Maml3/Arrb1/Dll4/Hey2/Epn2/Ncstn/Maml2/Src/Dtx3/Zbtb7a/Pdcd10/Ptp4a3/Sel1l/Llgl2/Tgfb2/Spen/Dtx4/Dtx3l/Nkap/Galnt11/Cd46/Aak1/Dtx2/Nod2	36
GOBP_PATTERN_RECOGNITION_RECEPTOR_SIGNALING_PATHWAY	gobp_pattern_recognition_receptor_signaling_pathway	36/1897	177/15653	0.00117663	0.0309006	0.0266718	Ifih1/Nr1h4/Rela/Nmi/Irgm2/Ifi35/Pja2/Irf1/Tnip2/Esr1/Oas1a/Prkce/Ffar2/Dab2ip/Tifa/Alpk1/Birc3/Ankrd17/Oas1g/Lyn/Trim25/Ddx60/Flot2/Unc93b1/Dhx58/Tnip1/Irf3/Ripk2/Slc15a2/Tlr3/Tlr2/Nod2/Irak4/Zcchc3/Traf3/Lgr4	36
GOBP_CHOLESTEROL_EFFLUX	gobp_cholesterol_efflux	15/1897	53/15653	0.0011797	0.0309006	0.0266718	Ptch1/Rxra/Pltp/Apoa1/Scarb1/Eepd1/Apoa2/Apob/Stx12/Nr1h2/Abcg1/Abca7/Apoa4/Apoa5/Pon1	15
GOBP_RECEPTOR_RECYCLING	gobp_receptor_recycling	11/1897	33/15653	0.00121946	0.0317333	0.0273906	Ehd3/Ece1/Ache/Chmp5/Nsg1/Als2/Ap1ar/Bves/Tbc1d16/Lmtk2/Kif16b	11
GOBP_REGULATION_OF_TRANS_SYNAPTIC_SIGNALING	gobp_regulation_of_trans_synaptic_signaling	71/1897	411/15653	0.00122452	0.0317333	0.0273906	Clstn2/Rgs4/Prkcz/Mapt/Cacnb2/Nrxn1/Plcl1/Ngf/Bcr/Adora2a/Clstn3/Cdh2/Tmem108/Lrrc4c/Itgb1/Reln/Ccl2/App/Gnai2/Kif5b/Ache/P2rx1/Ncstn/Src/Nf1/Tnr/Prnp/Cask/Plcb1/Stxbp1/Pten/Nsg1/Sqstm1/Prkce/Tprgl/Gipc1/Sorcs2/Rapgef2/Syt12/Cacna1a/Ntf3/Jak2/Clstn1/Hap1/Gfap/Mecp2/Glul/Slc4a8/Syap1/Grin2b/Eif4ebp2/Dgkz/Car2/Syp/Akap7/Gabbr1/Atad1/Shank2/Grik4/Nfatc4/Slc12a2/Lama2/Cln3/Prrt1/Ntng2/Agt/Dgke/Lzts1/Zdhhc2/Mpp2/Iqsec2	71
GOBP_REGULATION_OF_ACTIN_FILAMENT_ORGANIZATION	gobp_regulation_of_actin_filament_organization	49/1897	262/15653	0.00124969	0.0322143	0.0278057	Rgs4/Cyfip2/Esam/Nck2/Fchsd2/Cdc42ep2/Cdc42ep4/Dlc1/Eps8/Fermt2/Fer/Plekhh2/Arhgap6/Sptbn1/Cxcl12/Rock2/Vasp/Pik3ca/Daam2/Fhod1/Clasp2/Wnt4/Coro1b/Cdc42ep1/Rdx/Apoa1/Abi2/Rock1/Prkce/Svil/Plekhg2/Add3/Cit/Gmfb/Tmod3/Whamm/Ssh2/Coro2b/Flii/Ap1ar/Smad3/Synpo2/Arhgef5/Arhgef18/Hcls1/Bbs4/Gba2/Rgcc/Sorbs3	49
GOBP_STRESS_FIBER_ASSEMBLY	gobp_stress_fiber_assembly	24/1897	104/15653	0.00127291	0.0326401	0.0281733	Dlc1/Sorbs1/Fermt2/Arhgap6/Itgb1/Pdlim1/Rock2/Arrb1/Fhod1/Clasp2/Wnt4/Src/Apoa1/Rock1/Pdcd10/Phactr1/Tnfaip1/Coro2b/Smad3/Arhgef5/Arhgef18/Bbs4/Rgcc/Sorbs3	24
GOBP_MUSCLE_CELL_MIGRATION	gobp_muscle_cell_migration	20/1897	81/15653	0.00131108	0.0334054	0.0288339	Vtn/Itgb3/Igfbp3/Prkg1/Trib1/Bcl2/Atp7a/Sema6d/Adamts1/Pdgfrb/Akirin1/Gna13/Ppard/Src/Coro1b/Rock1/Crk/Plxna1/Grb10/Agt	20
GOBP_GLYCOPROTEIN_BIOSYNTHETIC_PROCESS	gobp_glycoprotein_biosynthetic_process	54/1897	296/15653	0.00131647	0.0334054	0.0288339	Ramp1/Bcl2/Atp7a/Chsy1/Fut8/Bace2/Hs3st3b1/Dse/Tmem59/Itm2b/Rpn2/Pawr/Bmpr2/Galnt1/Extl3/Acer2/Trak1/Ncstn/B3galt1/Phlda1/Plcb1/C1galt1c1/Tm9sf2/B4gat1/Magt1/Stt3b/St3gal1/Ext2/Fkrp/Tmem165/Fktn/St3gal2/Nus1/Alg14/Galnt10/Eogt/Trip11/St6galnac2/Tnip1/Cant1/B3gnt8/Tmtc3/Abca7/Galnt11/B3gat3/Tet2/Alg11/Srd5a3/B4galt1/B3galt2/Alg1/Tmtc4/Man1c1/B3gat2	54
GOBP_NEGATIVE_REGULATION_OF_CELL_SUBSTRATE_ADHESION	gobp_negative_regulation_of_cell_substrate_adhesion	16/1897	59/15653	0.00135377	0.0339977	0.0293451	Jag1/Efna5/Dlc1/Notch1/Arhgap6/Actn4/Clasp2/Acer2/Src/Nf1/Cask/Pten/Bcas3/Coro2b/Ap1ar/Plg	16
GOBP_POSITIVE_REGULATION_OF_TYPE_I_INTERFERON_PRODUCTION	gobp_positive_regulation_of_type_i_interferon_production	16/1897	59/15653	0.00135377	0.0339977	0.0293451	Ifih1/Stat1/Zbtb20/Isg15/Oas2/Irf1/Oas1a/Oas1g/Trim56/Dhx58/Irf3/Ripk2/Tlr3/Tlr2/Polr3f/Zcchc3	16
GOBP_REGULATION_OF_PEPTIDYL_SERINE_PHOSPHORYLATION	gobp_regulation_of_peptidyl_serine_phosphorylation	30/1897	141/15653	0.00139606	0.03488	0.0301066	Sh2d3c/Dmd/Plcl1/Angpt1/Bcl2/Nck2/Ngf/Hgf/App/Pik3ca/Irgm2/Pten/Cnksr3/Mapkap1/Ntf3/Spry2/Pdcd10/Nsd1/Araf/Braf/Nos1/Prkd2/Tnks1bp1/Hcls1/Rptor/Ripk2/Mtcp1/Smyd3/Paqr3/Trim6	30
GOBP_GLYCEROPHOSPHOLIPID_BIOSYNTHETIC_PROCESS	gobp_glycerophospholipid_biosynthetic_process	41/1897	211/15653	0.0014267	0.0354637	0.0306105	Ajuba/Dgkh/Pip4k2a/Gpat2/Nr1h4/Dgkb/Pld1/Pik3ca/Plscr1/Apoa1/Pten/Etnk1/Pitpnm2/Uvrag/Itpkb/Apoa2/Slc44a2/Acp6/Becn1/Pik3c2a/Dgkd/Dgkz/Smg1/Cds2/Inpp4b/Lpcat2/Pip4k2c/Mtmr4/Pip5k1b/Pigl/Pigg/Bpnt1/Agpat2/Cln3/Lcat/Ttc7b/Pigv/Acsl3/Inpp4a/Pigh/Dgke	41
GOBP_AMYLOID_BETA_METABOLIC_PROCESS	gobp_amyloid_beta_metabolic_process	15/1897	54/15653	0.00145329	0.035824	0.0309215	Psen2/Bace2/Clu/Rock2/Rtn1/Rela/Ncstn/Prnp/Rock1/Picalm/Hap1/Lrrtm3/Becn1/Abcg1/Abca7	15
GOBP_POSITIVE_REGULATION_OF_ENDOTHELIAL_CELL_APOPTOTIC_PROCESS	gobp_positive_regulation_of_endothelial_cell_apoptotic_process	8/1897	20/15653	0.00149977	0.035824	0.0309215	Ano6/Ccl2/H2-Q7/Cd248/H2-M3/Ecscr/H2-Q10/Rgcc	8
GOBP_REGULATION_OF_PROTEIN_LOCALIZATION_TO_SYNAPSE	gobp_regulation_of_protein_localization_to_synapse	8/1897	20/15653	0.00149977	0.035824	0.0309215	Prkcz/Gpc6/Mapt/Clstn3/Gpc4/Dag1/Gripap1/Iqsec2	8
GOBP_HEART_VALVE_DEVELOPMENT	gobp_heart_valve_development	17/1897	65/15653	0.00150294	0.035824	0.0309215	Heyl/Jag1/Bmp4/Notch1/Emilin1/Rock2/Adamts9/Tnfrsf1a/Bmpr2/Dll4/Hey2/Rock1/Tnfrsf1b/Tgfb2/Mdm4/Zbtb14/Rb1	17
GOBP_POSITIVE_REGULATION_OF_PROTEIN_LOCALIZATION	gobp_positive_regulation_of_protein_localization	75/1897	442/15653	0.00150526	0.035824	0.0309215	Ngfr/Prkcz/Mapt/Ptpn9/Adora2a/Clstn3/Sorbs1/Fermt2/Ank3/Oaz2/Myo18a/Epb41l2/Itgb1/Cd81/Myo1c/Mndal/Sptbn1/Jup/Nr1h4/Rock2/Gnai1/Tmem30a/Kif5b/Ache/Edem2/Ppard/Src/Prnp/Rdx/Sqstm1/Prkce/Jak2/Epha3/Pdcd10/Parp9/Bcas3/Ptp4a3/Glul/Vegfc/Lrp4/Fgb/Apc/Adam9/Coro2b/Atp2c1/Fgg/Epha2/Doc2b/Tgfb2/Nr1h2/Ormdl3/Smad3/Abcg1/Mapk14/Dzip1/Dtx3l/Abca7/Gnl3l/Fga/B3gat3/Cib1/Arhgef5/Cenpj/Cln3/Hcls1/Ttn/Rnf31/F2/Tlr2/Acsl3/Vps11/Gpr137b/Ric3/Gpr27/Zdhhc2	75
GOBP_LYMPH_VESSEL_DEVELOPMENT	gobp_lymph_vessel_development	10/1897	29/15653	0.00150898	0.035824	0.0309215	Ccbe1/Nr2f2/Tmem204/Bmpr2/Vash1/Vegfc/Lgals8/Epha2/Pkd1/Acvr2b	10
GOBP_REGULATION_OF_NEURON_PROJECTION_REGENERATION	gobp_regulation_of_neuron_projection_regeneration	10/1897	29/15653	0.00150898	0.035824	0.0309215	Rtn4rl1/Hgf/Tnr/Grn/Igf1r/Map2k1/Stk24/Pten/Cers2/Ptprf	10
GOBP_ANGIOTENSIN_ACTIVATED_SIGNALING_PATHWAY	gobp_angiotensin_activated_signaling_pathway	6/1897	12/15653	0.00151473	0.035824	0.0309215	Agtr1a/Rock2/Src/Agtrap/Rock1/Car2	6
GOBP_MAINTENANCE_OF_SISTER_CHROMATID_COHESION	gobp_maintenance_of_sister_chromatid_cohesion	6/1897	12/15653	0.00151473	0.035824	0.0309215	Tnks/Atrx/Nipbl/Mau2/Nsmce2/Rb1	6
GOBP_NEGATIVE_REGULATION_OF_HIPPO_SIGNALING	gobp_negative_regulation_of_hippo_signaling	6/1897	12/15653	0.00151473	0.035824	0.0309215	Ajuba/Wwc2/Cit/Vgll4/Shank2/Mapk14	6
GOBP_LIPID_STORAGE	gobp_lipid_storage	20/1897	82/15653	0.00154013	0.0362489	0.0312882	Mest/Itgb3/Plin2/Ppard/Apoa1/Scarb1/Hilpda/Ffar2/Rnf213/Apob/Fto/Osbpl8/Pnpla2/Cds2/Nr1h2/Abcg1/Ldah/Ppara/Angptl3/Ptpn2	20
GOBP_REGULATION_OF_AUTOPHAGY	gobp_regulation_of_autophagy	59/1897	332/15653	0.00155208	0.0363545	0.0313794	Mapt/Soga1/Rnf152/Bcl2/Rragd/Pip4k2a/Dapk2/Eif4g3/Dcn/Tmem59/Hgf/Pik3ca/Trp53inp2/Bok/Acer2/Tecpr1/Herc1/Irgm2/Ralb/Rock1/Uvrag/Trim65/Trim12c/Gfap/Il10ra/Fez2/Trim34a/Fbxl2/Becn1/Foxk1/Pik3c2a/Hspb8/Trim14/Smg1/Dram2/Vps13d/Exoc7/Ambra1/Keap1/Trim5/Ormdl3/Atg12/Pip4k2c/Sh3bp4/Mtmr4/Ubqln2/Tpcn1/Cln3/Rptor/Rnf31/Trim21/Ripk2/Nprl3/Gpr137b/Kat5/Nod2/Mfsd8/Trim6/Lzts1	59
GOBP_AMYLOID_BETA_FORMATION	gobp_amyloid_beta_formation	13/1897	44/15653	0.0016041	0.0372152	0.0321223	Psen2/Clu/Rock2/Rtn1/Rela/Ncstn/Prnp/Rock1/Picalm/Hap1/Lrrtm3/Abcg1/Abca7	13
GOBP_EXTRACELLULAR_MATRIX_ASSEMBLY	gobp_extracellular_matrix_assembly	13/1897	44/15653	0.0016041	0.0372152	0.0321223	Myh11/Atp7a/Notch1/Lamb1/Emilin1/Thsd4/Clasp2/Dag1/Smad3/Lamb2/Rgcc/Ntng2/Agt	13
GOBP_POST_GOLGI_VESICLE_MEDIATED_TRANSPORT	gobp_post_golgi_vesicle_mediated_transport	24/1897	106/15653	0.00167966	0.0387833	0.0334758	Myo1b/Ehd3/Ank3/Macf1/Sptbn1/Lamp1/Golga7/Csk/Gcc2/Dnm2/Exoc6b/Vti1a/Golga4/Atp2c1/Ap1ar/Eps15/Vps54/Lypla1/Coro7/Scamp1/Cln3/Acsl3/Blzf1/Kif16b	24
GOBP_REGULATION_OF_PEPTIDASE_ACTIVITY	gobp_regulation_of_peptidase_activity	71/1897	416/15653	0.00169756	0.0390119	0.0336731	Vtn/Ngfr/Wfdc1/Cyfip2/Mapt/Spint2/Tnfaip8/Fn1/Ecm1/Ngf/Adora2a/Epha7/Dlc1/Asph/Crim1/Serping1/Pros1/Hgf/Rock2/App/Psmb8/Serpini1/Psmb9/Itih3/Bok/Pcolce/P2rx1/Akirin2/Acer2/Ncstn/Serpina1e/Xdh/Pttg1/Reck/Src/Atp2a3/Casp12/Serpina3k/Prnp/Grn/Rock1/Picalm/Mapk12/Jak2/Birc3/Lyn/Sh3rf1/Grin2b/Itih4/Serpina1b/Cr1l/Ambp/Serpinb9/Nrd1/Mug1/Tank/Fam162a/Papln/Smad3/Casp8/Plg/Serpinc1/Ripk2/Cradd/Ttbk1/Casp9/Wfdc3/Naip2/Agt/Bcl2l13/Hrg	71
GOBP_GLYCEROLIPID_BIOSYNTHETIC_PROCESS	gobp_glycerolipid_biosynthetic_process	46/1897	246/15653	0.00173554	0.0396974	0.0342648	Ajuba/Dgkh/Pip4k2a/Gpat2/Nr1h4/Dgkb/Pld1/Pik3ca/Plscr1/Apoa1/Pten/Etnk1/Scarb1/Pitpnm2/Uvrag/Itpkb/Apoa2/Slc44a2/Acp6/Becn1/Pik3c2a/Dgkd/Dgkz/Pnpla2/Smg1/Cds2/Nr1h2/Inpp4b/Lpin2/Lpcat2/Pip4k2c/Mtmr4/Pip5k1b/Pigl/Pigg/Bpnt1/Agpat2/Cln3/Lcat/Acsl1/Ttc7b/Pigv/Acsl3/Inpp4a/Pigh/Dgke	46
GOBP_ANATOMICAL_STRUCTURE_HOMEOSTASIS	gobp_anatomical_structure_homeostasis	57/1897	320/15653	0.0017469	0.0397705	0.0343279	Itgb3/Pth1r/Dmd/Tnfrsf11b/Cacnb2/Ldb2/Lamc1/Esam/Angpt1/Bcl2/Epas1/Notch1/Itgb1/B2m/Aldoa/Alb/Trp53inp2/Vcl/Vstm4/Csk/P2rx1/Pcdh15/Apbb2/Src/Stk39/Nf1/Serpina3k/Lrrk1/Jam3/Tpp1/Oas1a/Gaa/Atp1b2/Oas1g/P2rx4/Ccdc66/Vps54/Dram2/Mtf1/Fggy/Slc12a2/Plg/Lama2/Bbs4/Azgp1/Zfp830/Nkiras1/Usp45/Pigr/Adgrv1/Rb1/Rab3d/Gpr137b/Ercc6/Zfp458/Nod2/Plekhm1	57
GOBP_RECEPTOR_SIGNALING_PATHWAY_VIA_STAT	gobp_receptor_signaling_pathway_via_stat	33/1897	162/15653	0.0017939	0.0404653	0.0349276	Il6st/Notch1/Fer/Gbp7/Stat1/Ifnar2/Ccl2/Parp14/Nlk/Tnfrsf1a/Il10rb/Nmi/Stat2/Ghr/Pias1/Jak2/Sh2b3/Prlr/Parp9/Il10ra/Ociad1/Stat6/Lyn/Hpx/Crlf3/Pkd1/Pibf1/Bcl3/Cenpj/Hcls1/F2/Agt/Ptpn2	33
GOBP_POSITIVE_REGULATION_OF_PROTEIN_LOCALIZATION_TO_CELL_PERIPHERY	gobp_positive_regulation_of_protein_localization_to_cell_periphery	17/1897	66/15653	0.00179985	0.0404653	0.0349276	Ptpn9/Sorbs1/Epb41l2/Itgb1/Sptbn1/Gnai1/Kif5b/Prnp/Sqstm1/Prkce/Epha3/Atp2c1/Epha2/Cib1/Cln3/Acsl3/Zdhhc2	17
GOBP_STEROL_HOMEOSTASIS	gobp_sterol_homeostasis	20/1897	83/15653	0.00180233	0.0404653	0.0349276	Nr1h4/Abcb11/Lipg/Cnbp/Xbp1/Gramd1b/Apoa1/Scarb1/Lrp5/Ldlrap1/Apoa2/Apob/Nus1/Nr1h2/Abcg1/Apoa4/Apoa5/Lcat/Abcd1/Angptl3	20
GOBP_CELLULAR_RESPONSE_TO_INTERFERON_BETA	gobp_cellular_response_to_interferon_beta	9/1897	25/15653	0.00183408	0.040802	0.0352182	Ifi204/Stat1/Mndal/Irgm2/Irf1/Oas1a/Oas1g/Tlr3/Trim6	9
GOBP_POSITIVE_REGULATION_OF_CELLULAR_RESPONSE_TO_INSULIN_STIMULUS	gobp_positive_regulation_of_cellular_response_to_insulin_stimulus	9/1897	25/15653	0.00183408	0.040802	0.0352182	Prkcz/Sorbs1/Myo1c/Nr1h4/Gnai2/Src/Osbpl8/Irs1/Agt	9
GOBP_ANTIGEN_PROCESSING_AND_PRESENTATION	gobp_antigen_processing_and_presentation	22/1897	95/15653	0.0018948	0.0416783	0.0359746	H2-D1/Tapbp/B2m/Calr/Pdia3/Psmb8/Tap2/H2-Q7/Rab8b/H2-T23/Erap1/Hfe/Dnm2/H2-M3/Icam1/H2-Q10/Tapbpl/Tap1/Rab5b/Relb/Azgp1/Nod2	22
GOBP_POSITIVE_REGULATION_OF_JNK_CASCADE	gobp_positive_regulation_of_jnk_cascade	22/1897	95/15653	0.0018948	0.0416783	0.0359746	App/Taok3/Stk3/Plcb1/Pja2/Ltbr/Ankrd6/Dab2ip/Hipk2/Mink1/Sh3rf1/Mapk8ip1/Rb1cc1/Mapk8ip3/Ripk2/Tlr3/Mturn/Dixdc1/Traf2/Naip2/Nod2/Traf3	22
GOBP_REGULATION_OF_VASCULATURE_DEVELOPMENT	gobp_regulation_of_vasculature_development	53/1897	294/15653	0.00190065	0.0416783	0.0359746	Cela1/Ecm1/Adamts1/Gdf2/Gab1/Ets1/Ccbe1/Stat1/Itgb1/Dcn/Emilin1/Jup/Hgf/Rock2/Adamts9/Sp100/H2-Q7/Cxcl10/Xbp1/Epn2/Reck/Wnt4/Stim1/Cysltr1/Nf1/Grn/Erap1/Bmper/Vash1/Rock1/Dab2ip/Hipk2/Spry2/H2-M3/Mecp2/Glul/Vegfc/Rras/Adgra2/Ecscr/H2-Q10/Epha2/Tgfb2/Apoh/Prkd2/Slc12a2/Jmjd8/Htatip2/Tlr3/Angptl3/Rgcc/Agt/Hrg	53
GOBP_POSITIVE_REGULATION_OF_PROTEIN_KINASE_ACTIVITY	gobp_positive_regulation_of_protein_kinase_activity	67/1897	390/15653	0.00190769	0.0416783	0.0359746	Ajuba/Prkcz/Itgb3/Il34/Afap1l2/Efna5/Angpt1/Pde5a/Fermt2/Adra2b/Reln/Pdgfrb/Clu/Ccnd2/Calm1/Ddr2/Pik3ca/Bmpr2/Taok3/Akap13/Csk/Src/Prnp/Lcp2/Irgm2/Abi1/Stk3/Map2k1/Ghr/Ralb/Dag1/Rapgef2/Dab2ip/Gprc5c/Ntf3/Jak2/Spry2/Pdcd10/Prlr/Dazap2/Vegfc/Syap1/Ccnt2/Adam9/Osbpl8/Als2/Tgfb2/Camkk1/Daxx/Pkd1/Fzd8/Pibf1/Cib1/Arhgef5/Rptor/Acsl1/Tlr3/Ttbk1/Mtcp1/Rgcc/Traf2/Ercc6/Nod2/Agt/Acvr2b/Strada/Map3k13	67
GOBP_CELLULAR_CARBOHYDRATE_METABOLIC_PROCESS	gobp_cellular_carbohydrate_metabolic_process	50/1897	274/15653	0.00193228	0.0420272	0.0362757	Gcgr/Pth1r/Soga1/Adcyap1r1/Il6st/Sorbs1/Ncor1/Slc45a3/Inpp5b/Ppp1r3b/Src/Ptafr/C1qtnf1/Pten/Ncoa2/Gaa/Prkce/B4gat1/Ext2/Itpk1/Mecp2/Pygm/Stk40/Foxk1/Gnptg/Nln/Inpp5a/Kat2b/Gbe1/Rb1cc1/Braf/Gusb/Ganc/Phkb/Inpp4b/Coq2/Fggy/Ppp1r3e/B3gnt8/Fam3a/Isyna1/Pfkfb3/Glb1/Bpnt1/B4galt1/Ppara/Irs1/Angptl3/Ippk/Ptpn2	50
GOBP_NEGATIVE_REGULATION_OF_CELL_JUNCTION_ASSEMBLY	gobp_negative_regulation_of_cell_junction_assembly	10/1897	30/15653	0.00202066	0.043708	0.0377265	Epha7/Dlc1/Arhgap6/Rock2/Clasp2/Src/Pten/Rock1/Bcas3/Tlr2	10
GOBP_HEART_GROWTH	gobp_heart_growth	19/1897	78/15653	0.0020275	0.043708	0.0377265	Rgs4/Tbx2/Notch1/Bmp10/Prkar1a/Pdlim5/Zfpm2/Kcnk2/Tgfbr3/Akap13/Hey2/Basp1/Pten/Sav1/Tgfb2/Vgll4/Mapk14/Ppara/Agt	19
GOBP_LONG_TERM_SYNAPTIC_POTENTIATION	gobp_long_term_synaptic_potentiation	20/1897	84/15653	0.00210138	0.045101	0.0389289	Prkcz/Adora2a/Reln/App/Ncstn/Nf1/Tnr/Prnp/Pten/Nsg1/Sqstm1/Syt12/Gfap/Mecp2/Grin2b/Shank2/Nfatc4/Prrt1/Zdhhc2/Mpp2	20
GOBP_REGULATION_OF_MUSCLE_HYPERTROPHY	gobp_regulation_of_muscle_hypertrophy	15/1897	56/15653	0.00216119	0.0459181	0.0396342	Rgs4/Pde5a/Il6st/Notch1/Bmp10/Rock2/Tnfrsf1a/Rock1/Tnfrsf1b/Camk2d/Becn1/P2rx4/Smad3/Ppara/Agt	15
GOBP_NEGATIVE_REGULATION_OF_AMYLOID_PRECURSOR_PROTEIN_CATABOLIC_PROCESS	gobp_negative_regulation_of_amyloid_precursor_protein_catabolic_process	8/1897	21/15653	0.00216773	0.0459181	0.0396342	Clu/Rtn1/Prnp/Rock1/Picalm/Hap1/Flot2/Abca7	8
GOBP_NEGATIVE_REGULATION_OF_LIPID_STORAGE	gobp_negative_regulation_of_lipid_storage	8/1897	21/15653	0.00216773	0.0459181	0.0396342	Itgb3/Ppard/Osbpl8/Pnpla2/Nr1h2/Abcg1/Ppara/Ptpn2	8
GOBP_POSITIVE_REGULATION_OF_DEVELOPMENTAL_GROWTH	gobp_positive_regulation_of_developmental_growth	32/1897	158/15653	0.00229601	0.0484249	0.041798	Mapt/Efna5/Tbx2/Bcl2/Fn1/Ngf/Notch1/Bmp10/Macf1/Ntn1/Cxcl12/Zfpm2/Bmpr2/Tgfbr3/Hey2/Trpv2/Ppard/Cdh4/Basp1/Plcb1/Ghr/Agrn/Sema4d/Nipbl/Itsn2/Slc23a2/Golga4/Cdkl5/Foxs1/Mapk14/Bbs4/Map3k13	32
GOBP_REGULATION_OF_PROTEIN_CONTAINING_COMPLEX_ASSEMBLY	gobp_regulation_of_protein_containing_complex_assembly	67/1897	393/15653	0.00231707	0.0486586	0.0419996	Ajuba/Prkcz/Cyfip2/Mapt/Esam/Nck2/Fchsd2/Cdc42ep2/Cdc42ep4/Eps8/Fermt2/Fer/Sptbn1/Hspa5/Asap1/Clu/Vasp/Daam2/Isg15/Mapk9/Tubb4a/Src/Cdc42ep1/Irgm2/Rdx/Map2/Stxbp1/Jam3/Esr1/Eml2/Ralb/Prkce/Svil/Gbp5/Dab2ip/Bik/Plekhg2/Add3/Tppp/Gfap/Nin/Tmod3/Fkbp4/Mecp2/Dact1/Ssh2/Flii/Crbn/Slain2/Camsap3/Nr1h2/Preb/Ambra1/Clip1/Piezo1/Gnl3l/Arhgef5/Hcls1/Bbs4/Lcat/Faf1/Rb1/Ttbk1/Gba2/Traf2/Traf3ip1/Hrg	67
GOBP_REGULATION_OF_LIPID_STORAGE	gobp_regulation_of_lipid_storage	14/1897	51/15653	0.00233689	0.0488641	0.042177	Mest/Itgb3/Plin2/Ppard/Scarb1/Hilpda/Apob/Fto/Osbpl8/Pnpla2/Nr1h2/Abcg1/Ppara/Ptpn2	14

### Sheet: Cluster 3
ID	Description	Gene ratio	Background ratio	P value	Adjust p value	Q value	Gene names	Count
GOBP_NCRNA_PROCESSING	gobp_ncrna_processing	49/746	370/15653	7.8225e-11	3.06486e-07	2.9989e-07	Mdn1/Cdkal1/Elp4/Fars2/Ddx10/Trmt1l/Thada/Ddx18/Rrnad1/Rpl14/Rcl1/Dimt1/Mettl1/Fcf1/Aars/Rps27/Fbl/Wdr12/Pus7/Alkbh1/Ppan/Tbl3/Dus2/Npm3/Rps25/Gar1/Nat10/Nsun4/Pus3/Trit1/Ctu2/Thumpd3/Exosc2/Wdr4/Trmt10a/Emg1/Wdr74/Rpl35/Nhp2/Shq1/Pwp2/Qtrt1/Pusl1/Dus4l/Adat1/Rrp12/Rrp9/Tfb1m/Rnf113a1	49
GOBP_RNA_MODIFICATION	gobp_rna_modification	27/746	153/15653	3.31612e-09	6.49627e-06	6.35647e-06	Cdkal1/Elp4/Trmt1l/Thada/Rrnad1/Dimt1/Mettl1/Aars/Fbl/Pus7/Alkbh1/Dus2/Gar1/Nat10/Nsun4/Pus3/Trit1/Ctu2/Thumpd3/Wdr4/Trmt10a/Emg1/Nhp2/Qtrt1/Pusl1/Dus4l/Tfb1m	27
GOBP_TRNA_MODIFICATION	gobp_trna_modification	19/746	84/15653	1.08477e-08	1.41672e-05	1.38623e-05	Cdkal1/Elp4/Trmt1l/Thada/Mettl1/Aars/Pus7/Alkbh1/Dus2/Nat10/Pus3/Trit1/Ctu2/Thumpd3/Wdr4/Trmt10a/Qtrt1/Pusl1/Dus4l	19
GOBP_RIBOSOME_BIOGENESIS	gobp_ribosome_biogenesis	38/746	292/15653	1.7587e-08	1.72265e-05	1.68557e-05	Mdn1/Ddx10/Dhx30/Aatf/Ddx18/Rrnad1/Rpl14/Rcl1/Nmd3/Dimt1/Fcf1/Rps27/Fbl/Wdr12/Ppan/Tbl3/Npm3/Rps25/Gar1/Nat10/Gpatch4/Nsun4/Eral1/Mettl17/Exosc2/Nop16/Emg1/Wdr74/Rpl35/Rpl10/Nhp2/Shq1/Pwp2/Ddx31/Rrp12/Rrp9/Nle1/Tfb1m	38
GOBP_TRNA_METABOLIC_PROCESS	gobp_trna_metabolic_process	27/746	181/15653	1.29817e-07	0.000101725	9.95357e-05	Cdkal1/Elp4/Fars2/Trmt1l/Thada/Yars/Farsb/Farsa/Mettl1/Aars/Pus7/Alkbh1/Nars2/Dus2/Nat10/Pus3/Trit1/Ctu2/Thumpd3/Exosc2/Wdr4/Ears2/Trmt10a/Qtrt1/Pusl1/Dus4l/Adat1	27
GOBP_TRNA_PROCESSING	gobp_trna_processing	21/746	120/15653	2.12989e-07	0.000139082	0.000136089	Cdkal1/Elp4/Fars2/Trmt1l/Thada/Mettl1/Aars/Pus7/Alkbh1/Dus2/Nat10/Pus3/Trit1/Ctu2/Thumpd3/Wdr4/Trmt10a/Qtrt1/Pusl1/Dus4l/Adat1	21
GOBP_RIBONUCLEOPROTEIN_COMPLEX_BIOGENESIS	gobp_ribonucleoprotein_complex_biogenesis	43/746	410/15653	1.02698e-06	0.000574816	0.000562446	Celf2/Ptbp2/Mdn1/Ddx10/Dhx30/Aatf/Ddx18/Rrnad1/Rpl14/Rcl1/Nmd3/Dimt1/Fcf1/Rps27/Fbl/Wdr12/Prmt7/Ppan/Tbl3/Npm3/Rps25/Gar1/Nat10/Gpatch4/Nsun4/Eral1/Rpl13a/Mettl17/Exosc2/Nop16/Gemin2/Emg1/Wdr74/Rpl35/Rpl10/Nhp2/Shq1/Pwp2/Ddx31/Rrp12/Rrp9/Nle1/Tfb1m	43
GOBP_RRNA_METABOLIC_PROCESS	gobp_rrna_metabolic_process	29/746	256/15653	1.39266e-05	0.00682056	0.00667378	Mdn1/Ddx10/Ddx18/Rrnad1/Rpl14/Rcl1/Dimt1/Fcf1/Rps27/Fbl/Wdr12/Ppan/Tbl3/Npm3/Rps25/Gar1/Nat10/Nsun4/Exosc2/Polr1b/Emg1/Wdr74/Rpl35/Nhp2/Shq1/Pwp2/Rrp12/Rrp9/Tfb1m	29
GOBP_RRNA_MODIFICATION	gobp_rrna_modification	9/746	33/15653	1.65983e-05	0.00722578	0.00707028	Rrnad1/Dimt1/Fbl/Gar1/Nat10/Nsun4/Emg1/Nhp2/Tfb1m	9
GOBP_PROTEIN_LIPID_COMPLEX_ASSEMBLY	gobp_protein_lipid_complex_assembly	8/746	27/15653	2.53589e-05	0.00993563	0.00972181	Bin1/Apoa1/Apoa2/Apoc3/Apoc1/Lcat/Apoa5/Mttp	8
GOBP_TRIGLYCERIDE_RICH_LIPOPROTEIN_PARTICLE_REMODELING	gobp_triglyceride_rich_lipoprotein_particle_remodeling	5/746	11/15653	8.8142e-05	0.0313946	0.030719	Apoa1/Apoa2/Apoc3/Lcat/Apoa5	5
GOBP_RIBOSOMAL_LARGE_SUBUNIT_BIOGENESIS	gobp_ribosomal_large_subunit_biogenesis	12/746	70/15653	0.000104763	0.0342053	0.0334692	Mdn1/Dhx30/Ddx18/Rpl14/Wdr12/Ppan/Nop16/Wdr74/Rpl35/Rpl10/Nhp2/Nle1	12
GOBP_REGULATION_OF_LIPOPROTEIN_LIPASE_ACTIVITY	gobp_regulation_of_lipoprotein_lipase_activity	6/746	18/15653	0.000130181	0.0392345	0.0383901	Apoa1/Apoc3/Apoc1/Hdac9/Apoa5/Angptl3	6

### Sheet: Cluster 4
ID	Description	Gene ratio	Background ratio	P value	Adjust p value	Q value	Gene names	Count
GOBP_HISTONE_MODIFICATION	gobp_histone_modification	210/3980	490/15653	1.06152e-17	5.44561e-14	4.3556e-14	Mecom/Gata2/Prkcb/Rapgef3/Ppm1f/Ncoa3/Hdac7/Kat2b/Ctnnb1/Trim37/Jmjd1c/Prkd2/Tet3/Arrb1/Jarid2/Phf20l1/Sirt1/Pkn1/Suz12/Mapk8/Sfpq/Bmi1/Rps6ka4/Flcn/Trip12/Msl2/Gatad2a/Hdac1/Atrx/Phf2/Mllt6/Cdk2/Setd1b/Yeats2/Ep300/Kmt2d/Usp7/Cdc73/Crtc2/Ezh1/Kdm2a/Kat6a/Trim16/Prkaa1/Ubr5/Map3k7/Wac/Taf5l/Kansl1/Twist1/Baz1b/Baz2a/Prdm4/Gatad2b/Elk4/Crebbp/Dnmt1/Rtf1/Camk2d/Pcgf3/Ldb1/Atxn7/Kmt2c/Rybp/Dtx3l/Mta2/Clock/Kdm3a/Msl1/Mtf2/Kdm7a/Incenp/Sin3a/Kdm6a/Iws1/Vegfa/Nipbl/Lrrk2/Kmt2e/Brd4/Kdm5a/Jak2/Kmt2b/Kdm4c/Rbbp5/Hlcs/Ash1l/Ep400/Wdr5/Tet2/Rnf168/Kmt2a/Asxl1/Phf8/Uty/Nfya/Trrap/Prdm2/Taf6l/Eya3/Cdyl/Rnf2/Rnf20/Dr1/Ubr2/Brpf3/Brpf1/Smad4/Paxip1/Kdm4a/Rcor1/Jade3/Sart3/Setd2/Usp15/Bap1/Zfp451/Glyr1/Zzz3/Setd1a/Mier3/Akap8/Taf1/Setdb2/Mbtd1/Kdm2b/Rif1/Kansl3/Taf2/Hcfc1/Usp3/Nsd1/Wdr82/Hmga2/Ppp4r2/Ufl1/Setdb1/Tbl1x/Bend3/Atm/Kat2a/Kdm3b/Jade2/Mta1/Mcm3ap/Naa40/Pygo2/Dnmt3b/Dot1l/Ttll12/Nelfa/Naa50/Setd7/Kat7/Kdm1b/Vrk1/Huwe1/Atxn7l3/Ctcf/Ehmt1/Phf20/Coprs/Tada2b/Nfyb/Smarcad1/Zfp110/Kdm1a/Cdk9/Kdm5c/Eed/Aurkb/Fbxl19/Bcor/Pink1/Actl6a/Mrgbp/Spi1/Smyd3/Zbtb7b/Hdac4/Kdm6b/Mecp2/Taf5/Mllt1/Med24/Mier1/Setd3/Ccna2/Ehmt2/Paxbp1/Zfp335/Tada1/Atf2/Supt20/Brms1/Ncapg2/Kdm5d/Aurka/Prdm9/Taf7/Hdac9/Usp49/Dpy30/Jmjd4/Hdac10/Phf19/Suv39h1/Uhrf1/Vrk2/Brca2	210
GOBP_SMALL_GTPASE_MEDIATED_SIGNAL_TRANSDUCTION	gobp_small_gtpase_mediated_signal_transduction	198/3980	491/15653	1.44434e-13	3.70474e-10	2.96318e-10	Rasgrp3/Rasgrf2/Vav3/Cdh13/Fgd5/Gpr4/Arhgap27/Ralgps2/Lpar6/Prex1/Arhgap25/Dennd3/Rapgef3/Ralgapa2/F11r/Arhgef3/Arhgap31/Nrp1/Plekhg1/Plk2/Dock4/Arhgap23/Grap/Dock9/Rapgef2/Arhgap29/Notch1/Itpkb/Tnfaip1/Sipa1/Heg1/Rb1/Spata13/Rac1/Rasgef1b/Dock1/Arhgap26/Psd3/Rgl2/Apoc3/Gnb1/Rapgef1/Arhgef12/Usp50/Rgl1/Srgap2/Apoa1/Iqsec1/Ssx2ip/Arrb1/Sh2d3c/Ralb/Stard8/Plekhg5/Rasa4/Rap1b/Itsn1/Rapgef5/Cdkn1a/Cdc42ep2/Dnmbp/Madd/Crk/Sdcbp/Dennd4c/Abl2/Dab2ip/Rtkn/Dlc1/Trio/Nras/Dennd4b/G3bp2/Rreb1/Arhgef5/Flcn/Nckap1/Gna12/Rasa1/Abca1/Amot/Kitl/Cdk2/Hace1/Bcar3/Tnk2/Cyth1/Nrg1/Cd2ap/Fbp1/Map4k4/Arhgef2/Mapre2/Crkl/Arhgap12/Ralbp1/Dok3/Sos2/Rap1a/Cbl/Rap2c/Net1/Ophn1/Pik3cb/Arfgef2/Dnmt1/Dock6/Pld2/Kank1/Sipa1l3/Grb2/Rhoj/Dnm2/Arhgap18/Aif1/Myo9b/Swap70/Cdc42se2/Arhgap32/Arhgef1/Spry4/Ralgapa1/Kpnb1/Ralgds/Abr/Arfgef1/Rab35/Arhgef10/Synj2bp/Ralgapb/Kras/Ctnnal1/Fgd4/Chml/Ccdc125/Shoc2/Arhgap35/Prex2/Gpr35/Chm/Cul3/Cgnl1/Nup62/Abl1/Phactr4/Sos1/Myo9a/Arhgap33/Arhgap17/Abi2/Rragc/F2r/Rala/Rock1/Sgsm3/G3bp1/Nf1/Wasf2/Setdb1/Rufy1/Dock5/Brap/Rab12/Arhgef10l/Rap2b/Cyfip1/Arhgef11/Dhcr24/Arhgap21/Fbxo8/Rhot1/Kbtbd7/Dock7/Limk1/Iqsec2/Ccna2/Rhot2/Scai/Fam13b/Rhobtb2/Gmip/Racgap1/Iqgap3/Dok1/Hras/Uso1/Arhgap19/Usp28/Chn2/Arhgap11a/Als2/Rap1gap2/Vav1/Arf6/Ect2/Mapkapk5/Foxm1/Rras2	198
GOBP_CELL_CYCLE_PHASE_TRANSITION	gobp_cell_cycle_phase_transition	200/3980	500/15653	2.73675e-13	4.67984e-10	3.7431e-10	Sox7/Id4/Fbxl7/Hecw2/Atp2b4/Cdc14a/Map3k11/Plk2/Taok2/Cdk17/Ccnd1/Ppp3ca/Apc/Rb1/Timeless/Calm1/Calm2/Cdkn1c/Appl2/Rab11a/Msh2/Rad21/Ccnj/Stox1/Ddx3x/Anapc15/Cdkn1a/Taok1/Foxn3/Hus1/App/E2f7/Ints3/Cdk2/Bach1/Cdc73/Topbp1/Fbxl3/Rcc2/Adam17/Fbxw7/Id2/Ctdp1/Wac/Fem1b/Rbl1/Mdc1/Cacul1/Taok3/Ankrd17/Rrm1/Clock/Dbf4/Sin3a/Dnm2/Cdc27/Aif1/Prox1/Kmt2e/Brd4/Apbb2/Ctdsp2/Mapk14/Klf4/Xpc/Casp2/Phf8/Clasp1/Hinfp/Dlg1/Tmod3/Fbxl17/Vps4b/Mdm2/Ccnd2/Mepce/Wdr76/Paxip1/Trp53bp1/Trim71/Crlf3/Inip/Adamts1/Cry1/Npat/Upf1/Fam83d/Ctc1/Akap8/Chek2/Taf1/Cul3/Nes/Klhl18/Ppp1r9b/Senp2/Dync1li1/Taf2/Atr/Ercc3/Hmga2/Cradd/Ptprc/Foxo4/Ints7/Cdc25a/Usp37/Psme3/Gigyf2/Atm/Lats1/Cenpj/Rps6kb1/Smc5/Tpra1/Ercc2/Dot1l/Ccny/Nacc2/Zpr1/Ppm1d/Nsmce2/Pole/Trim39/Ccng2/Nsun2/Ambra1/Anapc1/Usp47/E2f3/Spast/Clspn/Fbxo5/Bub1b/Rpa2/Ppp2ca/Nasp/Eif4g1/Cdk16/Rrm2b/Aurkb/Cdc5l/Acvr1b/Slfn9/Rptor/Zw10/Ensa/Tfap4/Mecp2/Atad5/Cdk5rap2/Ppp6c/Zfp655/Ccna2/Ube2c/Mtbp/Ercc6/Donson/Atf2/Rad17/Spdl1/Bid/Mre11a/Aurka/Ptpn6/Iqgap3/Cdca5/Rad9a/Rrm2/Cdc7/Melk/Mad1l1/Espl1/Ppme1/Arpp19/Ccne2/Usp28/Eme2/Lsm11/Thoc5/Eif2ak4/Tacc3/Skp2/Ndc80/Tex14/Brip1/Ino80/Rcc1/Mnat1/Lzts1/Kntc1/Cdc34/Foxm1/Ccnf/Pkmyt1/Blm/Zwilch/Mblac1/Pidd1/Cdt1	200
GOBP_MITOTIC_CELL_CYCLE_PHASE_TRANSITION	gobp_mitotic_cell_cycle_phase_transition	167/3980	406/15653	1.74976e-12	2.24407e-09	1.79489e-09	Sox7/Id4/Fbxl7/Hecw2/Cdc14a/Plk2/Taok2/Cdk17/Ccnd1/Ppp3ca/Apc/Rb1/Calm1/Calm2/Cdkn1c/Appl2/Rab11a/Rad21/Ccnj/Stox1/Ddx3x/Anapc15/Cdkn1a/Taok1/Foxn3/Hus1/App/E2f7/Ints3/Cdk2/Bach1/Cdc73/Topbp1/Fbxl3/Rcc2/Adam17/Id2/Ctdp1/Wac/Rbl1/Cacul1/Taok3/Ankrd17/Rrm1/Dbf4/Sin3a/Dnm2/Cdc27/Aif1/Kmt2e/Brd4/Ctdsp2/Klf4/Xpc/Casp2/Phf8/Clasp1/Hinfp/Dlg1/Tmod3/Fbxl17/Vps4b/Mdm2/Ccnd2/Mepce/Trim71/Crlf3/Inip/Adamts1/Npat/Ctc1/Chek2/Cul3/Nes/Klhl18/Ppp1r9b/Senp2/Dync1li1/Taf2/Ercc3/Hmga2/Cradd/Foxo4/Cdc25a/Usp37/Psme3/Gigyf2/Atm/Lats1/Cenpj/Rps6kb1/Smc5/Tpra1/Ercc2/Ccny/Nacc2/Zpr1/Ppm1d/Nsmce2/Pole/Trim39/Ccng2/Ambra1/Anapc1/Usp47/E2f3/Spast/Clspn/Fbxo5/Bub1b/Rpa2/Ppp2ca/Nasp/Eif4g1/Cdk16/Rrm2b/Aurkb/Acvr1b/Slfn9/Rptor/Zw10/Ensa/Tfap4/Mecp2/Atad5/Cdk5rap2/Ppp6c/Zfp655/Ccna2/Ube2c/Mtbp/Donson/Rad17/Spdl1/Bid/Mre11a/Aurka/Ptpn6/Iqgap3/Cdca5/Rrm2/Cdc7/Melk/Mad1l1/Espl1/Ppme1/Arpp19/Ccne2/Lsm11/Tacc3/Skp2/Ndc80/Tex14/Ino80/Rcc1/Mnat1/Lzts1/Kntc1/Cdc34/Foxm1/Ccnf/Pkmyt1/Blm/Zwilch/Mblac1/Pidd1/Cdt1	167
GOBP_PEPTIDYL_LYSINE_MODIFICATION	gobp_peptidyl_lysine_modification	157/3980	384/15653	1.42852e-11	1.38617e-08	1.10871e-08	Mecom/Gata2/Rapgef3/Ncoa3/Hdac7/Kat2b/Ctnnb1/Zmiz1/Tet3/Arrb1/Jarid2/Phf20l1/Sirt1/Dip2b/Tollip/Rps6ka4/Flcn/Msl2/Atrx/Mllt6/Setd1b/Yeats2/Ep300/Kmt2d/Crtc2/Pias2/Ezh1/Kat6a/Trim16/Prkaa1/Rangap1/Map3k7/Taf5l/Kansl1/Twist1/Capn3/Crebbp/Dnmt1/Rtf1/Ldb1/Atxn7/Senp1/Kmt2c/Uhrf2/Clock/Kdm3a/Msl1/Mtf2/Sin3a/Kdm6a/Ranbp2/Iws1/Pias1/Kmt2e/Brd4/Kmt2b/Cbx4/Kdm4c/Sirt5/Rbbp5/Ash1l/Ep400/Wdr5/Tet2/Kmt2a/Nfya/Trrap/Taf6l/Cdyl/Dr1/Brpf3/Mdm2/Brpf1/Smad4/Paxip1/Kdm4a/Jade3/Setd2/Zfp451/Glyr1/Zzz3/Setd1a/Taf1/Setdb2/Mbtd1/Dip2a/Rif1/Kansl3/Senp2/Taf2/Hcfc1/Nsd1/Wdr82/Stx1a/Setdb1/Uspl1/Bend3/Kat2a/Jade2/Pias4/Smc5/Mcm3ap/Naa40/Hmg20a/Pygo2/Dnmt3b/Dot1l/Rela/Ttll12/Nelfa/Nsmce2/Naa50/Topors/Setd7/Kat7/Atxn7l3/Ctcf/Ehmt1/Arnt/Phf20/Tada2b/Nfyb/Zfp110/Kdm1a/Cth/Senp5/Esco1/Uba2/Bcor/Actl6a/Mrgbp/Spi1/Smyd3/Hdac4/Mecp2/Taf5/Mllt1/Med24/Setd3/Ehmt2/Zfp335/Tada1/Atf2/Plod1/Prdm9/Vps33b/Lipt2/Taf7/Hdac9/Senp6/Dpy30/Hdac10/Phf19/Suv39h1/Mettl18/Bloc1s1/Brca2	157
GOBP_NUCLEAR_TRANSPORT	gobp_nuclear_transport	127/3980	294/15653	1.69664e-11	1.38617e-08	1.10871e-08	Cd36/Hhex/Rapgef3/Prickle1/Hyal2/Ipo11/Notch1/Uhmk1/Ppp3ca/Txnip/Mdfic/Hcls1/Sfn/Appl2/Anp32a/Tnpo2/Cdkn1a/Malt1/Eif4enif1/Sp100/Agfg1/Hnrnpa2b1/Xpot/Tnpo1/Tgfb1/Nup153/Rangap1/Pom121/Atxn1/Ubr5/Tsc1/Ipo8/Smg7/Smg1/Tardbp/Nxf1/Ranbp2/Iws1/Gle1/Upf2/Lrrk2/Jak2/Ncbp3/Ipo5/Mapk14/Xpo7/Tnpo3/Ythdc1/Smg5/Mavs/Kpnb1/Gsk3b/Med1/Dhx9/Kpna1/Fam53b/Ptpn14/Ppp1r12a/Setd2/Upf1/Stk3/Ddx19a/Nup62/Smurf1/Nup133/Strada/Nup88/Ipo9/Nup50/Thoc2/Nup160/Nrde2/Cpsf6/Sdad1/Nup205/Ing1/Hspa9/Fam53c/Nup155/Nf1/Cse1l/Xpo4/Xpo1/Zc3h11a/Ranbp6/Kpna4/Mcm3ap/Nemf/Ipo7/Nol6/Rbm15b/Nup85/Zpr1/Fyttd1/Kpna6/Axin1/Nsun2/Kpna3/Alkbh5/E2f3/Fam53a/Rbm22/Heatr3/Aaas/Nup93/Ncbp1/Dusp16/Kpna2/Smg6/Atf2/Bach2/Cblb/Sufu/Nop9/Abce1/Elavl1/Xpo6/Peg12/Ppm1a/Bard1/Rsrc1/Thoc5/Ahcyl1/Styx/Nup107/Ect2/Alyref	127
GOBP_DEPHOSPHORYLATION	gobp_dephosphorylation	165/3980	410/15653	1.9516e-11	1.38617e-08	1.10871e-08	Ppp1r16b/Ptprb/Plppr5/Inpp5d/Nceh1/Plpp3/Car3/Dusp2/Inpp4b/Bmp2/Plpp1/Ppp2r5a/Cdc14a/Dusp3/Ppm1f/Sgpp1/Ptprm/Ptpn12/Ppp1r2/Ppp3ca/Fkbp1a/Ptpre/Ptp4a1/Atp1a1/Calm1/Calm2/Dusp7/Ptpn18/Cttnbp2nl/Ssh2/Inpp5a/Mef2c/Inpp5k/Ptp4a2/Synj1/Nck1/Mtmr12/Ppp6r1/Dlc1/Ppp2r5e/Mgat5/Gna12/Nt5c3/Pald1/Ppp6r3/Ppp1r15b/Fbp1/Pptc7/Fbxw11/Itga1/Tgfb1/Tnf/Noct/Ptp4a3/Ctdp1/Ikbkb/Ppp1cb/Tsc1/Fam220a/Smg7/Ppm1j/Mtmr3/Ppp2r5c/Lrrc2/Phlpp1/Rcan1/Mtmr2/Ssh1/Swap70/Lrrk2/Ptpru/Jak2/Ctdsp2/Mtmr1/Ppm1k/Ywhab/Ocrl/Smg5/Slc39a10/Ubash3b/Plpp6/Mtmr6/Gsk3b/Mtm1/Dlg1/Inpp1/Eya3/Cpped1/Ppp4r1/Ptpn14/Sppl3/Ppp1r12a/Ptpn4/Lck/Tns2/Bag4/Inpp5f/Rgn/Pfkfb3/Ppp1r9b/Inpp5b/Ppp3cb/Camk2g/Ptprc/Ptpra/G6pc/Ppp4r2/Rock1/Cdc25a/Inppl1/Lpin2/Ptpn21/Ppm1d/Tigar/Bpnt1/Ctdnep1/Htt/Ambra1/Pdp2/Sympk/Ptprg/Sacm1l/Btrc/Ppp2ca/Rngtt/Mfhas1/Ppp1r3e/Pink1/Ptpn23/Ensa/Ppp3r1/Ppp1r8/Mtmr14/Ppp6r2/Inpp5e/Ppargc1b/Ppp6c/Dusp16/Uri1/Stk11/Smg6/Nuak1/Camta1/Rpap2/Pon1/Lrrc40/Ptpn6/Plek/Nt5dc1/Ppm1h/Arpp19/Tns3/Ppm1a/Nt5dc3/Ppp1r3b/Ppp2r1b/Lgals3/Nudt16/Lpin3/Cd300a/Styx/Dusp5/Itga2/Fra10ac1/Ripk3	165
GOBP_MACROAUTOPHAGY	gobp_macroautophagy	130/3980	304/15653	2.27605e-11	1.38617e-08	1.10871e-08	Kdr/Atp6v0e2/Snx5/Sptlc2/Calm1/Nod1/Klhl3/Ralb/Sirt1/Wdfy3/Rubcn/Mapk8/Irgm1/Rab3gap2/Sptlc1/Tecpr1/Atp6v0a1/Snx30/Casp3/Atp6v0a2/Lrba/Rnf213/Map3k7/Wac/Exoc8/Atp6v1a/Fez2/Exoc4/Atp6v1d/Tbc1d5/Tsc1/Nbr1/Trappc8/Atg4b/Pik3c3/Pikfyve/Mtmr3/Smg1/Exoc1/Atg16l1/Zfyve1/Atp6v1b2/Lrrk2/Pip4k2b/Arl8b/Hif1a/Ubxn2a/Vps13c/Larp1/Atg2b/Plekhm1/Tbk1/Smcr8/Vps39/Snap29/Ubqln4/Rab1a/Sesn2/Mtm1/Tbc1d14/Stam/Epm2a/Vps4b/Atp6v1g1/Ern1/Ubqln1/Cdk5r1/Vps33a/Snx18/Atp6v1c1/Pip4k2a/Supt5/Pik3r4/Tbc1d12/Smurf1/Atp6v1h/Optn/Ulk1/Vps35/Bnip3l/Stx12/Sesn1/Wdr81/Mfsd8/Rnf31/Uchl1/Tcirg1/Trp53inp1/Bnip3/Atp6v1e1/Ufl1/Fyco1/Atg101/Rb1cc1/Ubqln2/Atg2a/Ulk2/Tigar/Becn1/Capn1/Epg5/Htt/Ambra1/Yod1/Huwe1/Rab3gap1/Clec16a/Chmp2b/Pink1/Mcoln1/Mtmr14/Phf23/Vps41/Vps16/Vti1a/Vamp8/Ehmt2/Vps37b/Pacs2/Atg9a/Vta1/Vps13d/Vps33b/Lix1/Atg7/Chmp5/Hdac10/Atp6v1g2/Lzts1/Nod2	130
GOBP_POSITIVE_REGULATION_OF_ORGANELLE_ORGANIZATION	gobp_positive_regulation_of_organelle_organization	188/3980	483/15653	2.43188e-11	1.38617e-08	1.10871e-08	Kdr/Il1a/Tnfsf10/Tek/Lcp1/Rapgef3/Limch1/Prkcq/Nrp1/Tgfa/Ppm1f/Pxn/Cd47/Msn/Rb1/Bik/Map1b/Rac1/Prkce/Hcls1/Insr/Pan3/Ctnnb1/Clip1/Hmbox1/Apoa1/Fmn1/Rad21/Ralb/Mtss1/Synj1/Nck1/Cdc42ep2/Pdcd6ip/Sdcbp/Slf1/Mapk8/P2rx7/Mapk1/Nin/Sfpq/G3bp2/Irgm1/Sorbs3/Rab3gap2/Mcu/Mark4/Arhgef5/Nckap1/Atrx/Hnrnpa2b1/Tnks2/Cdk2/Numa1/Fchsd2/Snx30/Cep120/Tnf/Id1/Git1/Ralbp1/Osbp/Rictor/Dync1h1/Bcas3/Cnot6l/Tsc1/Dnmt1/Cep135/Slain2/Cnot6/Sin3a/Atmin/Grb2/Terf2/Cdc27/Bcl2l11/Prox1/Swap70/Wdr1/Pip4k2b/Map2k7/Hif1a/Fscn1/Lrp5/Pot1a/Nf2/Hnrnpd/Smc2/Smcr8/Ccp110/Morc2a/Clasp1/Gsk3b/Arhgef10/Dlg1/Snx9/Vps4b/Arhgap35/Cdk5r1/Fhod1/Gsk3a/Snx18/Setdb2/Cnot1/Ckap5/Pip4k2a/Bag4/Cul3/Pan2/Nup62/Nes/Mapre1/Abl1/Ulk1/Vps35/Chchd10/Atr/Abi2/Serpinf2/Fes/Rala/Plaur/Bnip3/G3bp1/Wasf2/Setdb1/Atf7ip/Fyco1/Mief1/Atm/Cenpj/Nek7/Atg2a/Smc5/Dctn1/Becn1/Arhgef10l/Ddhd1/Nsmce2/Phip/Cyfip1/Mlst8/Htt/Ambra1/Tapt1/Dnm1l/Spast/Fen1/Naf1/Rab3gap1/C2cd5/Aurkb/Pink1/Limk1/Mecp2/Hck/Cdk5rap2/Cep295/Bin1/Lig4/Nusap1/Slx4/Bid/Mre11a/Aurka/Hras/Prdm9/Rad51ap1/Vps13d/Plek/Cnot2/Ncapd2/Espl1/Ptk2b/Katnbl1/Edn1/Trem2/Nmt1/Kctd17/Rtel1/Ddx11/Adck1/Arf6/Fchsd1/Mapkapk5/Ncaph/Cdt1	188
GOBP_REGULATION_OF_AUTOPHAGY	gobp_regulation_of_autophagy	139/3980	332/15653	2.91552e-11	1.49566e-08	1.19628e-08	Kdr/Lepr/Atp6v0e2/Plk2/Acer2/Foxo1/Snx5/Gata4/Sptlc2/Trib3/Psap/Mid2/Nod1/Ralb/Sirt1/Rubcn/Abl2/Tab2/Mapk8/Irgm1/Rab3gap2/Flcn/Sptlc1/Tecpr1/Atp6v0a1/Ep300/Pik3c2a/Snx30/Casp3/Atp6v0a2/Prkaa1/Fbxw7/Dram2/Map3k7/Wac/Tab3/Atf6/Gpr137b/Exoc8/Atp6v1a/Fez2/Exoc4/Atp6v1d/Pik3cb/Tsc1/Pik3c3/Mtmr3/Smg1/Exoc1/Atg16l1/Herc1/Atp6v1b2/Bcl2l11/Lrrk2/Pip4k2b/Hif1a/Tlk2/Vps13c/Larp1/Tbk1/Smcr8/Ubqln4/Gsk3b/Sesn2/Mtm1/Tbc1d14/Epm2a/Atp6v1g1/Kdm4a/Foxk2/Ern1/Tpcn1/Ubqln1/Trim34a/Cdk5r1/Gsk3a/Snx18/Atp6v1c1/Pip4k2a/Supt5/Pik3r4/Atp6v1h/Abl1/Optn/Ulk1/Vps35/Bnip3l/Trim21/Trim12c/Sesn1/Mfsd8/Rnf31/Rragc/Uchl1/Trp53inp1/Bnip3/Rock1/Atp6v1e1/Ufl1/Fyco1/Depdc5/Usp10/Zkscan3/Atm/Ubqln2/Atg2a/Csnk2a2/Ulk2/Foxk1/Tigar/Becn1/Usp33/Capn1/Keap1/Trim8/Htt/Ambra1/Fzd5/Dnm1l/Rab3gap1/Clec16a/Eif4g1/Rptor/Osbpl7/Pink1/Ercc4/Phf23/Stk11/Ehmt2/Srebf2/Dcaf12/Wdr41/Vps13d/Atg7/Atp6v1g2/Trem2/Lzts1/Nod2/Svip	139
GOBP_DNA_REPLICATION	gobp_dna_replication	121/3980	279/15653	3.72757e-11	1.7384e-08	1.39044e-08	Mcm3/Tnfaip1/Rbms1/Timeless/Fam111a/Chtf8/Acvrl1/Pds5a/Rmi1/Polk/E2f7/Pold3/Atrx/Cdk2/Bcar3/Pola2/Polg2/Topbp1/Ino80d/Baz1a/Ankrd17/Rrm1/Wapl/Dbf4/Sin3a/Nucks1/Terf2/Cdan1/Mcm6/Gmnn/Lig1/Supt16/Dhx9/Brpf3/Mgme1/Jade3/Upf1/Pold1/Ctc1/Ddx21/Nfrkb/Senp2/Atr/Smarcal1/Orc6/Polg/Mcm2/Usp37/Exd2/Wrn/Jade2/Uchl5/Samhd1/Esco2/Rev1/Wiz/Zpr1/Yy1/Pole/Mcm5/Kat7/Rbbp6/Ttf1/Fen1/Ssrp1/Fbxo5/Rpa2/Ppp2ca/Nasp/Cdk9/Rrm2b/Rpa1/Esco1/Slfn9/Actl6a/Atad5/Chaf1b/Faf1/Ccna2/Pcna/Rfc3/Gins3/Ehmt2/Lig4/Orc5/Ighmbp2/Donson/Actr5/Slx4/Pola1/Rad17/Mre11a/E2f8/Recql/Mcm9/Rrm2/Noc3l/Cdc7/Recql5/Hmga1/Ccne2/Eme2/Rmi2/Poll/Wdhd1/Rfc2/Rtel1/Ddx11/Prim1/Mcm10/Ino80/Poli/Cdc34/Alyref/Blm/Brca2/Chtf18/Chaf1a/Rad51/Zgrf1/Cdt1	121
GOBP_REGULATION_OF_GTPASE_ACTIVITY	gobp_regulation_of_gtpase_activity	140/3980	338/15653	6.17737e-11	2.64082e-08	2.11223e-08	Rasgrp3/Rasgrf2/Vav3/Fgd5/Itga6/S1pr1/Iqgap2/Plxna2/Tbc1d30/Arhgap27/Rasal2/Cav2/Ralgps2/Prex1/Arhgap25/Rapgef3/Ralgapa2/Arrb2/Plxnd1/Tbc1d4/Fgd6/Arap3/F11r/Plxnc1/Dock9/Arhgef7/Rapgef2/Arhgap29/Sipa1/Sod1/Snx13/Tbc1d22a/Ptk2/Rasgef1b/Rgl2/Rapgef1/Tbc1d8/Rgl1/Srgap2/Iqsec1/Rgp1/Rasa4/Wnk1/Asap2/Rapgef5/Crk/Dab2ip/Lrch1/Sbf2/Rab3gap2/Picalm/Arhgef5/Flcn/Rasa1/Amot/Bcar3/Gapvd1/Map4k4/Mapre2/Cpeb2/Crkl/Arhgap12/Ralbp1/Rcc2/Rangap1/Sos2/Rap1gds1/Rap1a/Rictor/Net1/Gpr137b/Bcas3/Foxj1/Pip5k1a/Tbc1d5/Tsc1/Usp32/Dock6/Usp6nl/Sipa1l3/Lrrk2/Tbc1d13/Pkp4/Scrib/Ocrl/Ralgapa1/Tbc1d10b/Smcr8/Ralgds/Abr/Arfgef1/Gsk3b/Arhgef10/Tbc1d14/Snx9/Ralgapb/Erbb2/Fgd4/Ccdc125/Arhgap35/Rabgap1l/Dennd1b/Tbc1d1/Snx18/Tbc1d12/Rgn/Sos1/Myo9a/Tbc1d22b/Rundc1/Ric1/F2r/Sgsm3/Nf1/Rabgap1/Evi5/Tbc1d9b/Ndel1/Mlst8/Rab3gap1/Tbc1d15/Dock7/Tbc1d20/Bin1/Rrp1b/Cblb/Gmip/Wdr41/Iqgap3/Hras/Ccl6/Mkks/Tbck/Ptk2b/Chn2/Arhgap11a/Als2/Rap1gap2/Vav1/Ect2	140
GOBP_PROTEIN_POLYUBIQUITINATION	gobp_protein_polyubiquitination	106/3980	239/15653	1.24472e-10	4.91184e-08	3.92867e-08	Rnf144b/Rnf125/Fbxl7/Hecw2/Xiap/Sash1/Rnf144a/Znrf1/Ctnnb1/Nhlrc3/Traf5/Klhl3/Ddx3x/Peli1/Smurf2/Traf1/Trim56/Trip12/Cbfb/Tnks2/Hace1/Fbxw11/Rc3h1/Rnf185/Rnf115/Ubr5/Rnf213/Cbl/Rc3h2/Rnf19a/Fbxo28/Lnpep/Ube2d3/Dtx3l/Ttc36/Cdc27/Ube2d1/Klhl20/Traf6/Rnf168/Fbxo38/Wwp1/Ankib1/Rnf111/Rffl/Rnf20/Nedd4l/Fbxl17/Mdm2/Wwp2/Trim71/Amfr/Npepps/Rnf216/Ube2q1/Trim34a/Rmnd5a/Taf1/Peli2/Cul3/Smurf1/Tnfaip3/Trim21/Trim12c/Rnf217/Ube3c/Rnf31/Trim44/Hectd1/Shprh/Ube3b/Blmh/Zfp91/Ube2r2/Dcaf15/Wsb1/Rnf4/Itch/Ube4b/Ube2t/Topors/Axin1/Rnf146/Ambra1/Anapc1/Huwe1/Btrc/Arih1/Kbtbd7/Tpp2/Rnf6/Spop/Trim2/Ube2c/Ube2k/Rusc1/Rnf167/Trim3/Rnf135/Bard1/Skp2/Trim62/Nod2/Cdc34/Ercc8/Ubox5	106
GOBP_PROTEASOME_MEDIATED_UBIQUITIN_DEPENDENT_PROTEIN_CATABOLIC_PROCESS	gobp_proteasome_mediated_ubiquitin_dependent_protein_catabolic_process	162/3980	410/15653	1.57978e-10	5.78878e-08	4.63008e-08	Cbfa2t3/Rnf144b/Cav1/Dab2/Fbxl7/Arrb2/Hecw2/Prickle1/Rnf144a/Tnfaip1/Man1a/Znrf1/Trib3/Ctnnb1/Nhlrc3/Canx/Arrb1/Pcbp2/Sirt1/Gclc/Peli1/Smurf2/N4bp1/Sdcbp/Trib1/Wwtr1/Gna12/Cdk2/Hace1/Cd2ap/Usp7/Fbxw11/Fbxl3/Rnf185/Fbxw7/Wac/Fem1b/Fem1c/Spopl/Rnf19a/Socs4/Sh3rf1/Hfe/Arntl/Ube2d3/Rybp/Ppp2r5c/Herc2/Clock/Armc8/Nploc4/Ttc36/Fbxo45/Cdc27/Pias1/Ubr3/Wdr26/Lrrk2/Klhl20/Fbxl14/Trim25/Tlk2/Ubxn2a/Nfe2l2/Ltn1/Csnk1e/Fbxo38/Wwp1/Ankib1/Ubqln4/Gsk3b/Mtm1/Rffl/Zyg11b/Nedd4l/Fbxl17/Ubr2/Mdm2/Wwp2/Kctd2/Edem3/Trim71/Zfand2a/Amfr/Agap3/Fbxl20/Zswim8/Rnf216/Ubqln1/Zfp598/Ccdc47/Gsk3a/Dvl1/Rmnd5a/Taf1/Erlin2/Cul3/Socs5/Fem1a/Smurf1/Klhdc10/Rnf217/Trip4/Hectd3/Cebpa/Sel1l/Hectd1/Uchl1/Fbxw4/Ufl1/Tbl1x/Xpo1/Ascc2/Atxn3/Rnf103/Ubqln2/Rnf4/Itch/Uchl5/Mta1/Ube4b/Pbk/Nemf/Keap1/Topors/Trim39/Fam8a1/Axin1/Anapc1/Yod1/Rad23b/Huwe1/Btrc/Dnajb14/Appbp2/Arih1/Fbxl19/Kbtbd7/Psmd1/Erlin1/Fbxl4/Spop/Faf1/Psmd2/Trim2/Ube2c/Ube2k/Dcaf12/Fbxl18/Aurka/Trim3/Siah1a/Skp2/Styx/Kctd17/Psmd14/Cdc34/Ercc8/Ccnf/Tmem67/Det1/Svip	162
GOBP_REGULATION_OF_CHROMOSOME_ORGANIZATION	gobp_regulation_of_chromosome_organization	95/3980	209/15653	2.24665e-10	7.68354e-08	6.14557e-08	Sox7/Hecw2/Prkcq/Apc/Rb1/Ctnnb1/Hmbox1/Rad21/Anapc15/Slf1/Mapk1/Sfpq/Atrx/Hnrnpa2b1/Tnks2/Cdk2/Usp7/Numa1/Ino80d/Hnrnpu/Baz1b/Dnmt1/Smg1/Wapl/Sin3a/Terf2/Cdc27/Map2k7/Ylpm1/Pot1a/Hnrnpd/Smg5/Smc2/Morc2a/Parp1/Upf1/Ctc1/Setdb2/Cul3/Nfrkb/Dync1li1/Trappc12/Atr/Mcm2/Setdb1/Atf7ip/Atm/Rnf4/Nek7/Uchl5/Smc5/Yy1/Becn1/Nsmce2/Dcp2/Anapc1/Ctcf/Fen1/Naf1/Fbxo5/Bub1b/Nat10/Aurkb/Zw10/Top2a/Actl6a/Ercc4/Cdk5rap2/Tinf2/Smg6/Ube2c/Lig4/Actr5/Slx4/Spdl1/Mre11a/Cdca5/Ncapd2/Senp6/Mad1l1/Espl1/Rmi2/Tacc3/Ndc80/Tex14/Rtel1/Ddx11/Mcph1/Ino80/Mnat1/Mapkapk5/Kntc1/Zwilch/Ncaph/Cdt1	95
GOBP_REGULATION_OF_MACROAUTOPHAGY	gobp_regulation_of_macroautophagy	76/3980	156/15653	2.7632e-10	8.85951e-08	7.08615e-08	Kdr/Atp6v0e2/Snx5/Sptlc2/Nod1/Ralb/Sirt1/Rubcn/Mapk8/Irgm1/Rab3gap2/Sptlc1/Tecpr1/Atp6v0a1/Snx30/Casp3/Atp6v0a2/Map3k7/Wac/Exoc8/Atp6v1a/Fez2/Exoc4/Atp6v1d/Tsc1/Pik3c3/Smg1/Exoc1/Atp6v1b2/Lrrk2/Pip4k2b/Hif1a/Vps13c/Larp1/Tbk1/Smcr8/Ubqln4/Sesn2/Mtm1/Epm2a/Atp6v1g1/Ern1/Ubqln1/Cdk5r1/Snx18/Atp6v1c1/Pip4k2a/Supt5/Pik3r4/Atp6v1h/Optn/Ulk1/Vps35/Bnip3l/Sesn1/Rnf31/Uchl1/Bnip3/Atp6v1e1/Fyco1/Ubqln2/Atg2a/Tigar/Becn1/Capn1/Htt/Ambra1/Rab3gap1/Clec16a/Pink1/Phf23/Ehmt2/Vps13d/Atp6v1g2/Lzts1/Nod2	76
GOBP_PROTEIN_DEPHOSPHORYLATION	gobp_protein_dephosphorylation	119/3980	281/15653	3.30753e-10	9.98095e-08	7.98312e-08	Ppp1r16b/Ptprb/Nceh1/Dusp2/Ppp2r5a/Cdc14a/Dusp3/Ppm1f/Ptprm/Ptpn12/Ppp1r2/Ppp3ca/Fkbp1a/Ptpre/Ptp4a1/Calm1/Calm2/Dusp7/Ptpn18/Cttnbp2nl/Ssh2/Ptp4a2/Nck1/Ppp6r1/Dlc1/Ppp2r5e/Mgat5/Gna12/Pald1/Ppp6r3/Ppp1r15b/Pptc7/Fbxw11/Itga1/Tgfb1/Tnf/Ptp4a3/Ctdp1/Ikbkb/Ppp1cb/Tsc1/Fam220a/Ppm1j/Mtmr3/Ppp2r5c/Lrrc2/Phlpp1/Rcan1/Mtmr2/Ssh1/Swap70/Lrrk2/Ptpru/Jak2/Ctdsp2/Mtmr1/Ppm1k/Ywhab/Slc39a10/Ubash3b/Mtmr6/Gsk3b/Mtm1/Dlg1/Eya3/Cpped1/Ppp4r1/Ptpn14/Sppl3/Ppp1r12a/Ptpn4/Lck/Tns2/Rgn/Ppp1r9b/Ppp3cb/Camk2g/Ptprc/Ptpra/Ppp4r2/Rock1/Cdc25a/Ptpn21/Ppm1d/Ctdnep1/Htt/Ambra1/Pdp2/Sympk/Ptprg/Btrc/Ppp2ca/Rngtt/Mfhas1/Ppp1r3e/Pink1/Ptpn23/Ensa/Ppp3r1/Ppp1r8/Mtmr14/Ppp6r2/Ppp6c/Dusp16/Stk11/Nuak1/Camta1/Rpap2/Lrrc40/Ptpn6/Ppm1h/Arpp19/Ppm1a/Ppp1r3b/Ppp2r1b/Lgals3/Cd300a/Styx/Dusp5	119
GOBP_POST_GOLGI_VESICLE_MEDIATED_TRANSPORT	gobp_post_golgi_vesicle_mediated_transport	57/3980	106/15653	4.0238e-10	1.14678e-07	9.17237e-08	Exoc6/Ehd3/Vamp5/Exoc5/Eps15/Sptbn1/Macf1/Nsf/Vps54/Cnst/Exoc2/Scamp1/Golga7/Golga4/Exoc8/Exoc4/Arfgef2/Coro7/Vps13a/Vamp3/Exoc1/Laptm5/Dnm2/Klhl20/Ankfy1/Vps13c/Gak/Ap3d1/Kif13a/Gopc/Exoc6b/Lypla1/Gga3/Kif16b/Rbsn/Ap1g1/Snap23/Atp2c1/Optn/Llgl1/Rabep1/Sort1/Ccdc22/Gga1/Rab10/Acsl3/Vamp4/Rp2/Vps52/Vti1a/Mon2/Ccdc93/Golph3/Bbs1/Ap1g2/Steap2/Krt18	57
GOBP_POSITIVE_REGULATION_OF_GTPASE_ACTIVITY	gobp_positive_regulation_of_gtpase_activity	108/3980	250/15653	5.47626e-10	1.47859e-07	1.18263e-07	Rasgrp3/Rasgrf2/Itga6/S1pr1/Tbc1d30/Arhgap27/Cav2/Ralgps2/Prex1/Arhgap25/Rapgef3/Ralgapa2/Tbc1d4/Arap3/F11r/Dock9/Arhgef7/Rapgef2/Arhgap29/Sipa1/Snx13/Tbc1d22a/Rasgef1b/Rgl2/Rapgef1/Tbc1d8/Rgl1/Srgap2/Iqsec1/Rgp1/Asap2/Rapgef5/Crk/Picalm/Arhgef5/Flcn/Rasa1/Bcar3/Map4k4/Mapre2/Crkl/Ralbp1/Rcc2/Rangap1/Sos2/Rap1gds1/Rap1a/Net1/Bcas3/Foxj1/Pip5k1a/Tbc1d5/Tsc1/Usp32/Dock6/Usp6nl/Sipa1l3/Tbc1d13/Pkp4/Scrib/Ralgapa1/Tbc1d10b/Smcr8/Ralgds/Abr/Gsk3b/Arhgef10/Tbc1d14/Snx9/Ralgapb/Erbb2/Ccdc125/Arhgap35/Rabgap1l/Dennd1b/Tbc1d1/Snx18/Tbc1d12/Rgn/Sos1/Myo9a/Tbc1d22b/Rundc1/Ric1/F2r/Sgsm3/Nf1/Rabgap1/Evi5/Tbc1d9b/Ndel1/Rab3gap1/Tbc1d15/Dock7/Tbc1d20/Bin1/Gmip/Wdr41/Hras/Ccl6/Tbck/Ptk2b/Chn2/Arhgap11a/Als2/Rap1gap2/Vav1/Ect2	108
GOBP_PROTEIN_ACYLATION	gobp_protein_acylation	107/3980	248/15653	7.17996e-10	1.84166e-07	1.47302e-07	Gata2/Rapgef3/Foxo1/Zdhhc18/Ncoa3/Kat2b/Glul/Arrb1/Phf20l1/Ddx3x/Sirt1/Dip2b/Rps6ka4/Taok1/Flcn/Msl2/Zdhhc20/Yeats2/Zdhhc21/Ep300/Crtc2/Golga7/Naa30/Kat6a/Trim16/Prkaa1/Map3k7/Taf5l/Kansl1/Twist1/Crebbp/Arntl/Ldb1/Atxn7/Naa15/Clock/Msl1/Sin3a/Zdhhc17/Iws1/Ep400/Wdr5/Kmt2a/Nfya/Trrap/Gsk3b/Taf6l/Cdyl/Dr1/Brpf3/Brpf1/Smad4/Paxip1/Jade3/Zfp451/Glyr1/Zzz3/Zdhhc5/Zdhhc7/Taf1/Mbtd1/Naa35/Dip2a/Kansl3/Taf2/Hcfc1/Naa25/Bend3/Kat2a/Jade2/Smc5/Mcm3ap/Esco2/Naa40/Pygo2/Zdhhc14/Naa50/Kat7/Nmt2/Atxn7l3/Ctcf/Phf20/Tada2b/Zdhhc8/Nfyb/Zdhhc24/Esco1/Nat10/Actl6a/Mrgbp/Spi1/Mecp2/Taf5/Mllt1/Cep295/Med24/Ogdh/Tada1/Atf2/Dlst/Taf7/Ppm1a/Zdhhc1/Nmt1/Bloc1s1/Naa20/Brca2	107
GOBP_DNA_DEPENDENT_DNA_REPLICATION	gobp_dna_dependent_dna_replication	76/3980	159/15653	8.44156e-10	2.06215e-07	1.64938e-07	Mcm3/Timeless/Fam111a/Chtf8/E2f7/Pold3/Atrx/Cdk2/Pola2/Polg2/Topbp1/Baz1a/Rrm1/Dbf4/Nucks1/Terf2/Mcm6/Gmnn/Lig1/Mgme1/Upf1/Pold1/Ddx21/Senp2/Atr/Smarcal1/Orc6/Polg/Mcm2/Exd2/Wrn/Samhd1/Wiz/Zpr1/Pole/Mcm5/Kat7/Fen1/Fbxo5/Rpa2/Cdk9/Rrm2b/Rpa1/Slfn9/Atad5/Pcna/Rfc3/Gins3/Orc5/Donson/Pola1/Mre11a/E2f8/Recql/Mcm9/Noc3l/Cdc7/Recql5/Hmga1/Ccne2/Eme2/Wdhd1/Rfc2/Rtel1/Ddx11/Prim1/Mcm10/Ino80/Cdc34/Alyref/Blm/Brca2/Chtf18/Rad51/Zgrf1/Cdt1	76
GOBP_ENDOTHELIAL_CELL_MIGRATION	gobp_endothelial_cell_migration	95/3980	214/15653	1.06076e-09	2.45877e-07	1.96662e-07	Kdr/Flt4/Dpp4/Nos3/Mmrn2/Ceacam1/Cdh13/Efna1/Gata2/Tek/Efnb2/Nrp2/Plpp3/Dll4/Card10/Clec14a/Plxnd1/Nrp1/Atp2b4/Plk2/Pxn/Ephb4/Sash1/Notch1/Ptprm/Bmpr2/Ets1/Lgmn/Rac1/Prcp/Ptk2/Hdac7/Prkd2/Glul/Apoa1/Plcg1/Acvrl1/Angpt2/Mef2c/Map3k3/Plekhg5/Foxp1/Sirt1/Dab2ip/Nr2f2/Sp100/Nus1/Stc1/Amot/Apoh/Sp1/Pik3c2a/Tgfb1/Tnf/Id1/Srf/Adam17/Prkx/Fbxw7/Ptp4a3/Bmper/Bcas3/Pik3cb/Pik3r3/Bcar1/Rhoj/Vegfa/Prox1/Scarb1/Akt3/Hif1a/Nfe2l2/Mapk14/Coro1b/Klf4/Hrg/Pdpk1/Synj2bp/Anxa3/Paxip1/Patz1/Abl1/Thbs1/Nf1/Dnaja4/Fgf1/Adgra2/Tbxa2r/Mecp2/Vash1/Spred1/Hdac9/Ptk2b/Edn1/Sema4a	95
GOBP_RAS_PROTEIN_SIGNAL_TRANSDUCTION	gobp_ras_protein_signal_transduction	137/3980	341/15653	1.14334e-09	2.45877e-07	1.96662e-07	Rasgrp3/Rasgrf2/Cdh13/Gpr4/Ralgps2/Lpar6/Dennd3/Rapgef3/F11r/Arhgef3/Nrp1/Plk2/Grap/Rapgef2/Arhgap29/Notch1/Itpkb/Tnfaip1/Heg1/Rb1/Rac1/Rasgef1b/Psd3/Rgl2/Apoc3/Gnb1/Rapgef1/Arhgef12/Usp50/Rgl1/Apoa1/Iqsec1/Ssx2ip/Arrb1/Ralb/Stard8/Plekhg5/Rasa4/Rap1b/Rapgef5/Cdkn1a/Cdc42ep2/Madd/Crk/Sdcbp/Dennd4c/Abl2/Dab2ip/Rtkn/Dlc1/Nras/Dennd4b/G3bp2/Rreb1/Flcn/Nckap1/Gna12/Rasa1/Abca1/Kitl/Cdk2/Hace1/Cyth1/Nrg1/Fbp1/Map4k4/Arhgef2/Mapre2/Crkl/Ralbp1/Dok3/Sos2/Rap1a/Cbl/Rap2c/Net1/Ophn1/Pik3cb/Arfgef2/Dnmt1/Kank1/Grb2/Rhoj/Dnm2/Aif1/Myo9b/Cdc42se2/Arhgef1/Spry4/Kpnb1/Ralgds/Arfgef1/Rab35/Arhgef10/Synj2bp/Kras/Ctnnal1/Ccdc125/Shoc2/Arhgap35/Gpr35/Cul3/Nup62/Abl1/Phactr4/Sos1/Arhgap17/Abi2/F2r/Rala/Rock1/Sgsm3/G3bp1/Nf1/Wasf2/Setdb1/Brap/Rab12/Rap2b/Cyfip1/Arhgef11/Dhcr24/Fbxo8/Kbtbd7/Limk1/Iqsec2/Ccna2/Scai/Iqgap3/Dok1/Hras/Usp28/Als2/Arf6/Mapkapk5/Foxm1/Rras2	137
GOBP_REGULATION_OF_EPITHELIAL_CELL_MIGRATION	gobp_regulation_of_epithelial_cell_migration	99/3980	226/15653	1.1503e-09	2.45877e-07	1.96662e-07	Kdr/Flt4/Nos3/Mmrn2/Ceacam1/Efna1/Gata2/Tek/Nrp2/Plpp3/Dll4/Card10/Hbegf/Nrp1/Atp2b4/Plk2/Ppm1f/Sash1/Notch1/Ptprm/Bmpr2/Adipor1/Ets1/Lgmn/Rac1/Prcp/Prkce/Ptk2/Hdac7/Macf1/Dock1/Rab11a/Prkd2/Glul/Iqsec1/Plcg1/Acvrl1/Angpt2/Mef2c/Map3k3/Foxp1/Sirt1/Dab2ip/Nr2f2/Sp100/Rreb1/Nus1/Stc1/Apoh/Sp1/Map4k4/Pik3c2a/Tgfb1/Mapre2/Tnf/Adam17/Fbxw7/Bmper/Bcas3/Pik3cb/Bcar1/Rhoj/Vegfa/Prox1/Scarb1/Akt3/Hif1a/Nfe2l2/Mapk14/Klf4/Hrg/Pdpk1/Clasp1/Synj2bp/Capn7/Anxa3/Adam9/Patz1/Abl1/Mcc/Thbs1/Nf1/Dock5/Dnaja4/Fgf1/Ptprg/Adgra2/Tbxa2r/Ptpn23/Mecp2/Rtn4/Vash1/Spred1/Hdac9/Ptk2b/Edn1/Itga2/Arf6/Sema4a	99
GOBP_NEGATIVE_REGULATION_OF_CELLULAR_MACROMOLECULE_BIOSYNTHETIC_PROCESS	gobp_negative_regulation_of_cellular_macromolecule_biosynthetic_process	109/3980	256/15653	1.25425e-09	2.51445e-07	2.01115e-07	Sox7/Hbegf/Acer2/Ago3/Bmpr2/Timeless/Jak3/Abca7/Pan3/Celf1/Acvrl1/Inpp5k/Pds5a/Ddx3x/Cdkn1a/Bace2/Eif4enif1/Ddx6/Cpeb2/Rc3h1/Noct/Hnrnpu/Rc3h2/Mettl14/Cnot6l/Tsc1/Rgs2/Cpeb4/Dcp1b/Fxr2/Tardbp/Wapl/Cnot6/Paip2b/Patl1/Eif4ebp2/Terf2/Ireb2/Pabpc1/Cdan1/Ythdf1/Csde1/Cpeb3/Larp1/Celf4/Khsrp/Pde12/Gmnn/Pot1a/Hnrnpd/Igfbp5/Gsk3b/Sesn2/Ago2/Dhx9/Dis3l2/Pum1/Trim71/Ago4/Upf1/Mex3d/Unk/Ctc1/Gsk3a/Cnot1/Ythdf3/Pan2/Cnot3/Rgn/Caprin1/Atr/Exosc2/Smarcal1/Rock1/Eif2ak3/Gigyf2/Fto/Paip1/Tob1/Dcp2/Ilf3/Syncrip/Samd4b/Ythdf2/Ttf1/Rnf139/Fbxo5/Eif4g1/Nat10/Slfn9/Lsm14a/Ercc4/Inpp5e/Tinf2/Exosc9/Dcp1a/Donson/Rad17/Cnot2/Eif2ak1/Mlh1/Aatf/Pus7/Eif2ak4/Dhfr/Blm/Brca2/Shmt1/Cdt1	109
GOBP_CELL_CYCLE_DNA_REPLICATION	gobp_cell_cycle_dna_replication	30/3980	43/15653	1.27438e-09	2.51445e-07	2.01115e-07	Mcm3/E2f7/Atrx/Dbf4/Terf2/Mcm6/Gmnn/Lig1/Upf1/Senp2/Mcm2/Wrn/Wiz/Zpr1/Fen1/Fbxo5/Rpa2/Atad5/Pcna/Gins3/Donson/Pola1/E2f8/Cdc7/Rtel1/Ino80/Blm/Brca2/Rad51/Cdt1	30
GOBP_REGULATION_OF_ENDOTHELIAL_CELL_MIGRATION	gobp_regulation_of_endothelial_cell_migration	78/3980	167/15653	1.95603e-09	3.71645e-07	2.97255e-07	Kdr/Flt4/Nos3/Mmrn2/Ceacam1/Efna1/Gata2/Tek/Nrp2/Plpp3/Dll4/Card10/Nrp1/Atp2b4/Plk2/Sash1/Notch1/Ptprm/Bmpr2/Ets1/Lgmn/Rac1/Prcp/Ptk2/Hdac7/Prkd2/Glul/Plcg1/Acvrl1/Angpt2/Mef2c/Map3k3/Foxp1/Sirt1/Dab2ip/Nr2f2/Sp100/Nus1/Stc1/Apoh/Sp1/Pik3c2a/Tgfb1/Tnf/Adam17/Fbxw7/Bmper/Bcas3/Pik3cb/Bcar1/Rhoj/Vegfa/Prox1/Scarb1/Akt3/Hif1a/Nfe2l2/Mapk14/Klf4/Hrg/Pdpk1/Synj2bp/Anxa3/Patz1/Abl1/Thbs1/Nf1/Dnaja4/Fgf1/Adgra2/Tbxa2r/Mecp2/Vash1/Spred1/Hdac9/Ptk2b/Edn1/Sema4a	78
GOBP_AMEBOIDAL_TYPE_CELL_MIGRATION	gobp_ameboidal_type_cell_migration	159/3980	413/15653	2.14553e-09	3.93091e-07	3.14408e-07	Kdr/Flt4/Dpp4/Nos3/Mmrn2/Ceacam1/Cdh13/Sema6a/Efna1/Gata2/Tek/Sema3c/Efnb2/Nrp2/Prr5l/Plpp3/Dll4/Sema3f/Card10/Sema6b/Clec14a/Plxnd1/Hyal2/Hbegf/Nrp1/Atp2b4/Plk2/Ppm1f/Pxn/Ephb4/Sash1/Arhgef7/Akap12/Notch1/Ptprm/Bmpr2/Adipor1/Ets1/Lgmn/Rac1/Eng/Prcp/Prkce/Ptk2/Hdac7/Macf1/Dock1/Amotl1/Appl2/Rab11a/Prkd2/Srgap2/Glul/Apoa1/Iqsec1/Plcg1/Acvrl1/Angpt2/Mef2c/Map3k3/Sema4c/Plekhg5/Foxp1/Sirt1/Pkn1/Smurf2/Dab2ip/Pkn3/Nr2f2/Sp100/Rreb1/Gna12/Nus1/Stc1/Amot/Kitl/Apoh/Sp1/Map4k4/Pik3c2a/Tgfb1/Mapre2/Tnf/Id1/Srf/Rcc2/Adam17/Prkx/Fbxw7/Ptp4a3/Bmper/Amotl2/Twist1/Bcas3/Pip5k1a/Pik3cb/Efnb1/Pik3r3/Megf8/Mta2/Kank1/Bcar1/Rhoj/Vegfa/Prox1/Scarb1/Akt3/Hif1a/Nfe2l2/Lrp5/Mapk14/Coro1b/Klf4/Hrg/Pdpk1/Gja1/Clasp1/Synj2bp/Ago2/Rffl/Capn7/Anxa3/Paxip1/Sgpl1/Pkn2/Adam9/Patz1/Bag4/Ythdf3/Abl1/Phactr4/Lama5/Mcc/Thbs1/Rock1/Nf1/Wasf2/Dock5/Itgb7/Plec/Dnaja4/Fgf1/Sema3d/Ptprg/Adgra2/Acvr1b/Tbxa2r/Ptpn23/Mecp2/Rtn4/Vash1/Spred1/Dmtn/Hdac9/Ptk2b/Edn1/Itga2/Arf6/Sema4a	159
GOBP_REGULATION_OF_ORGANELLE_ASSEMBLY	gobp_regulation_of_organelle_assembly	97/3980	224/15653	3.51796e-09	6.22315e-07	4.9775e-07	Lcp1/Tbc1d30/Abi3/Plk2/Msn/Tbc1d22a/Pan3/Kat2b/Trim37/Tbc1d8/Ralb/Pdcd6ip/Sdcbp/G3bp2/Rab3gap2/Mark4/Arhgef5/Limk2/Numa1/Snx30/Cep120/Tnf/Prkaa1/Hnrnpu/Dync1h1/Fez2/Cnot6l/Tbc1d5/Cep135/Pikfyve/Mtmr3/Usp6nl/Cnot6/Atmin/Dnm2/Lrrk2/Pip4k2b/Tbc1d13/Fscn1/Map4/Tbc1d10b/Smcr8/Ccp110/Gsk3b/Mtm1/Tbc1d14/Stam/Vps4b/Smad4/Cep76/Tbc1d24/Arhgap35/Mphosph9/Tbc1d1/Snx18/Cnot1/Pip4k2a/Tbc1d12/Pan2/Nup62/Ulk1/Spice1/Trappc12/Tbc1d22b/Odf2/Vps11/Sgsm3/G3bp1/Rabgap1/Sdccag8/Evi5/Kat2a/Cyld/Ubqln2/Cenpj/Rnf4/Atg2a/Tbc1d9b/Becn1/Htt/Tapt1/Rab3gap1/Yap1/Tbc1d15/Chmp2b/Pink1/Phf23/Hck/Cdk5rap2/Cep295/Tbc1d20/Ehmt2/Cnot2/Senp6/Cep97/Chmp5/Kctd17	97
GOBP_NUCLEAR_EXPORT	gobp_nuclear_export	72/3980	152/15653	3.80997e-09	6.51505e-07	5.21097e-07	Hhex/Rapgef3/Uhmk1/Sfn/Malt1/Eif4enif1/Sp100/Agfg1/Hnrnpa2b1/Xpot/Tgfb1/Nup153/Rangap1/Pom121/Atxn1/Tsc1/Smg7/Smg1/Nxf1/Iws1/Gle1/Upf2/Ncbp3/Xpo7/Ythdc1/Smg5/Gsk3b/Dhx9/Ptpn14/Setd2/Upf1/Ddx19a/Nup62/Smurf1/Nup133/Strada/Nup88/Thoc2/Nup160/Nrde2/Cpsf6/Sdad1/Hspa9/Nup155/Cse1l/Xpo4/Xpo1/Zc3h11a/Mcm3ap/Nemf/Nol6/Rbm15b/Nup85/Fyttd1/Nsun2/Alkbh5/Rbm22/Nup93/Ncbp1/Dusp16/Smg6/Nop9/Abce1/Xpo6/Peg12/Ppm1a/Bard1/Thoc5/Ahcyl1/Styx/Nup107/Alyref	72
GOBP_CHROMOSOME_SEGREGATION	gobp_chromosome_segregation	134/3980	338/15653	4.72423e-09	7.81783e-07	6.25298e-07	Sox7/Hecw2/Apc/Rb1/Chtf8/Ctnnb1/Rab11a/Pum2/Rad21/Pds5a/Ddx3x/Anapc15/Pdcd6ip/Actr2/Slf1/Rmi1/Sfpq/Atrx/Stag2/Numa1/Mis18a/Rcc2/Fbxw7/Hnrnpu/Baz1b/Dync1h1/Cenpt/Nde1/Mms19/Pds5b/Wapl/Incenp/Cdc27/Nipbl/Arl8b/Tlk2/Smc2/Kpnb1/Sun1/Mis12/Vps4b/Dis3l2/Pum1/Ago4/Stag1/Ncaph2/Fam83d/Tlk1/Akap8/Setdb2/Cul3/Nup62/Nr3c1/Usp9x/Dync1li1/Spice1/Trappc12/Top2b/Smc6/Atm/Syce2/Smc1a/Lats1/Smc5/Esco2/Ercc2/Csnk2a2/Becn1/Ndel1/Nsmce2/Naa50/Spc25/Kif4/Champ1/Mlh3/Anapc1/Ctcf/Seh1l/Fen1/Fbxo5/Bub1b/Smarcad1/Nsl1/Esco1/Aurkb/Zw10/Chmp2b/Top2a/Ercc4/Cdk5rap2/Ndc1/Rad18/Ehmt2/Ube2c/Nusap1/Prc1/Slx4/Spdl1/Cep85/Ncapg2/Racgap1/Mre11a/Prdm9/Cdca5/Kif22/Ncapd2/Top3a/Mad1l1/Espl1/Chmp5/Recql5/Mlh1/Oip5/Ccne2/Ska1/Eme2/Rmi2/Kif23/Tacc3/Ndc80/Nuf2/Tex14/Brip1/Ddx11/Cdca8/Ino80/Cenph/Ect2/Rcc1/Kntc1/Kifc1/Zwilch/Ncaph/Cdt1	134
GOBP_REGULATION_OF_SMALL_GTPASE_MEDIATED_SIGNAL_TRANSDUCTION	gobp_regulation_of_small_gtpase_mediated_signal_transduction	120/3980	295/15653	5.16376e-09	8.27816e-07	6.62117e-07	Rasgrf2/Vav3/Fgd5/Gpr4/Arhgap27/Ralgps2/Lpar6/Prex1/Arhgap25/Dennd3/Ralgapa2/F11r/Arhgef3/Arhgap31/Nrp1/Plekhg1/Arhgap23/Arhgap29/Notch1/Itpkb/Tnfaip1/Sipa1/Heg1/Spata13/Rac1/Arhgap26/Psd3/Rgl2/Apoc3/Arhgef12/Srgap2/Apoa1/Iqsec1/Ssx2ip/Arrb1/Stard8/Plekhg5/Rasa4/Itsn1/Dnmbp/Madd/Crk/Dennd4c/Abl2/Dab2ip/Dlc1/Trio/Dennd4b/Arhgef5/Flcn/Rasa1/Abca1/Amot/Kitl/Cyth1/Nrg1/Cd2ap/Fbp1/Map4k4/Arhgef2/Mapre2/Arhgap12/Ralbp1/Sos2/Cbl/Net1/Ophn1/Pik3cb/Arfgef2/Kank1/Sipa1l3/Dnm2/Arhgap18/Myo9b/Swap70/Cdc42se2/Arhgap32/Arhgef1/Spry4/Ralgapa1/Abr/Arfgef1/Arhgef10/Ralgapb/Kras/Fgd4/Ccdc125/Shoc2/Arhgap35/Prex2/Gpr35/Cul3/Cgnl1/Nup62/Abl1/Sos1/Myo9a/Arhgap17/F2r/Sgsm3/Nf1/Arhgef10l/Arhgef11/Arhgap21/Fbxo8/Kbtbd7/Iqsec2/Scai/Fam13b/Gmip/Racgap1/Arhgap19/Chn2/Arhgap11a/Als2/Rap1gap2/Vav1/Arf6/Ect2/Foxm1	120
GOBP_PROTEASOMAL_PROTEIN_CATABOLIC_PROCESS	gobp_proteasomal_protein_catabolic_process	181/3980	489/15653	5.82503e-09	9.05528e-07	7.24273e-07	Cbfa2t3/Rnf144b/Cav1/Dab2/Fbxl7/Arrb2/Hecw2/Prickle1/Rnf144a/Tnfaip1/Man1a/Znrf1/Trib3/Ctnnb1/Nhlrc3/Canx/Arrb1/Pcbp2/Sirt1/Gclc/Peli1/Smurf2/N4bp1/Sdcbp/Ddi2/Dab2ip/Trib1/Wwtr1/Gna12/Cdk2/Hace1/Cd2ap/Usp7/Fbxw11/Fbxl3/Rnf185/Fbxw7/Wac/Fem1b/Fem1c/Spopl/Rnf19a/Ophn1/Socs4/Sh3rf1/Tmtc3/Hfe/Arntl/Ube2d3/Rybp/Ppp2r5c/Herc2/Usp25/Clock/Armc8/Nploc4/Ttc36/Fbxo45/Cdc27/Pias1/Ubr3/Wdr26/Lrrk2/Klhl20/Uggt1/Fbxl14/Trim25/Tlk2/Ubxn2a/Nfe2l2/Ltn1/Csnk1e/Fbxo38/Wwp1/Ankib1/Ubqln4/Gsk3b/Mtm1/Tmf1/Rffl/Zyg11b/Nedd4l/Fbxl17/Ubr2/Mdm2/Wwp2/Kctd2/Edem3/Trim71/Zfand2a/Amfr/Agap3/Fbxl20/Zswim8/Rnf216/Ubqln1/Zfp598/Ccdc47/Gsk3a/Dvl1/Rmnd5a/Taf1/Erlin2/Cul3/Socs5/Fem1a/Smurf1/Klhdc10/Rnf217/Socs6/Trip4/Hectd3/Cebpa/Sel1l/Hectd1/Uchl1/Psme4/Fbxw4/Ufl1/Tbl1x/Xpo1/Ascc2/Atxn3/Psme3/Rnf103/Ubqln2/Rnf4/Itch/Uchl5/Mta1/Ube4b/Pbk/Nemf/Tmem259/Keap1/Topors/Trim39/Fam8a1/Axin1/Anapc1/Yod1/Rad23b/Huwe1/Btrc/Rnf139/Dnajb14/Appbp2/Arih1/Fbxl19/Rhbdd1/Osbpl7/Pink1/Kbtbd7/Psmd1/Erlin1/Fbxl4/Spop/Faf1/Psmd2/Trim2/Ube2c/Ube2k/Dcaf12/Fbxl18/Aurka/Trim3/Siah1a/Trem2/Skp2/Psma8/Pithd1/Styx/Kctd17/F8a/Psmd14/Cdc34/Ercc8/Ccnf/Tmem67/Det1/Svip	181
GOBP_REGULATION_OF_MITOTIC_CELL_CYCLE	gobp_regulation_of_mitotic_cell_cycle	167/3980	444/15653	6.12912e-09	9.24776e-07	7.39669e-07	Il1a/Sox7/Cav2/Meis2/Hecw2/Slc9a3r1/Cdc14a/Dusp3/Tgfa/Plk2/Taok2/Ccnd1/Lgmn/Apc/Rb1/Insr/Stat5b/Cdkn1c/Ctnnb1/Appl2/Rab11a/Msh2/Rad21/Stox1/Ddx3x/Anapc15/Sirt1/Asah2/Cdkn1a/Sdcbp/Taok1/Foxn3/Ccdc8/Hus1/App/E2f7/Ints3/Cdk2/Cdc73/Topbp1/Tnf/Rcc2/Adam17/Id2/Wac/Rbl1/Heca/Hnrnpu/Mdc1/Taok3/Pim3/Ankrd17/Rrm1/Sin3a/Cdc27/Aif1/Kmt2e/Brd4/Ctdsp2/Lrp5/Ptch1/Scrib/Klf4/Gmnn/Btg1/Xpc/Casp2/Cdk13/Dlg1/Rnf20/Tmod3/Vps4b/Mdm2/Ccnd2/Mepce/Pkn2/Crlf3/Inip/Adamts1/Tom1l2/Ctc1/Chek2/Angel2/Foxc1/Cul3/Nup62/Abl1/Cdk11b/Klhl18/Ppp1r9b/Senp2/Dync1li1/Ercc3/Ttc28/Hmga2/Cradd/Foxo4/Ythdc2/Cdc25a/Psme3/Gigyf2/Atm/Cyld/Cenpj/Nek7/Rps6kb1/Tpra1/Ercc2/Ttll12/Nacc2/Nsmce2/Phip/Trim39/Ambra1/Usp47/Clspn/Fbxo5/Bub1b/Rpa2/Ppp2ca/Cdk9/Eif4g1/Rrm2b/Aurkb/Slfn9/Rptor/Zw10/Tfap4/Mecp2/Atad5/Cdk5rap2/Zfp655/Trim35/Ube2c/Mtbp/Nusap1/Donson/Atf2/Rad17/Spdl1/Bid/Mre11a/Aurka/Ptpn6/Cdca5/Rad9a/Rrm2/Cdc7/Mad1l1/Espl1/Eme2/Lsm11/Edn1/Aatf/Ndc80/Tex14/Ino80/Rcc1/Mnat1/Kntc1/Pkmyt1/Blm/Brca2/Zwilch/Mblac1/Pidd1/Cdt1	167
GOBP_TISSUE_MIGRATION	gobp_tissue_migration	121/3980	300/15653	8.08596e-09	1.18517e-06	9.47942e-07	Kdr/Flt4/Dpp4/Nos3/Mmrn2/Ceacam1/Cdh13/Efna1/Gata2/Tek/Efnb2/Nrp2/Plpp3/Dll4/Card10/Clec14a/Plxnd1/Hbegf/Nrp1/Atp2b4/Plk2/Ppm1f/Pxn/Ephb4/Sash1/Notch1/Ptprm/Bmpr2/Adipor1/Ets1/Lgmn/Rac1/Prcp/Prkce/Ptk2/Hdac7/Macf1/Dock1/Rab11a/Prkd2/Glul/Apoa1/Iqsec1/Plcg1/Acvrl1/Angpt2/Mef2c/Map3k3/Plekhg5/Foxp1/Sirt1/Pkn1/Dab2ip/Pkn3/Nr2f2/Sp100/Rreb1/Nus1/Stc1/Amot/Apoh/Sp1/Map4k4/Pik3c2a/Tgfb1/Mapre2/Tnf/Id1/Srf/Adam17/Prkx/Fbxw7/Ptp4a3/Bmper/Bcas3/Pik3cb/Pik3r3/Kank1/Bcar1/Rhoj/Vegfa/Prox1/Scarb1/Akt3/Hif1a/Nfe2l2/Mapk14/Coro1b/Klf4/Hrg/Pdpk1/Clasp1/Synj2bp/Capn7/Anxa3/Paxip1/Pkn2/Adam9/Patz1/Abl1/Mcc/Thbs1/Rock1/Nf1/Dock5/Dnaja4/Fgf1/Ptprg/Adgra2/Tbxa2r/Ptpn23/Mecp2/Rtn4/Vash1/Spred1/Hdac9/Ptk2b/Edn1/Itga2/Arf6/Sema4a	121
GOBP_REGULATION_OF_CELL_CYCLE_PHASE_TRANSITION	gobp_regulation_of_cell_cycle_phase_transition	146/3980	379/15653	9.28665e-09	1.32335e-06	1.05846e-06	Sox7/Hecw2/Atp2b4/Cdc14a/Plk2/Taok2/Ccnd1/Apc/Rb1/Timeless/Cdkn1c/Appl2/Rab11a/Msh2/Rad21/Stox1/Ddx3x/Anapc15/Cdkn1a/Taok1/Foxn3/Hus1/App/E2f7/Ints3/Cdk2/Cdc73/Topbp1/Rcc2/Adam17/Fbxw7/Id2/Wac/Fem1b/Rbl1/Mdc1/Taok3/Ankrd17/Rrm1/Clock/Dbf4/Sin3a/Cdc27/Aif1/Prox1/Kmt2e/Brd4/Apbb2/Ctdsp2/Mapk14/Klf4/Xpc/Casp2/Hinfp/Dlg1/Tmod3/Vps4b/Mdm2/Ccnd2/Mepce/Wdr76/Paxip1/Trp53bp1/Crlf3/Inip/Adamts1/Cry1/Fam83d/Ctc1/Chek2/Taf1/Cul3/Klhl18/Ppp1r9b/Senp2/Dync1li1/Atr/Ercc3/Hmga2/Cradd/Foxo4/Ints7/Cdc25a/Psme3/Gigyf2/Atm/Cenpj/Tpra1/Ercc2/Dot1l/Nacc2/Nsmce2/Trim39/Nsun2/Ambra1/Usp47/Clspn/Fbxo5/Bub1b/Rpa2/Ppp2ca/Eif4g1/Rrm2b/Aurkb/Cdc5l/Slfn9/Rptor/Zw10/Tfap4/Mecp2/Atad5/Cdk5rap2/Zfp655/Ube2c/Mtbp/Ercc6/Donson/Atf2/Rad17/Spdl1/Bid/Mre11a/Aurka/Ptpn6/Cdca5/Rad9a/Rrm2/Cdc7/Mad1l1/Espl1/Usp28/Eme2/Lsm11/Thoc5/Eif2ak4/Ndc80/Tex14/Brip1/Ino80/Mnat1/Kntc1/Blm/Zwilch/Mblac1/Pidd1/Cdt1	146
GOBP_VESICLE_MEDIATED_TRANSPORT_TO_THE_PLASMA_MEMBRANE	gobp_vesicle_mediated_transport_to_the_plasma_membrane	66/3980	138/15653	1.03805e-08	1.43924e-06	1.15115e-06	Exoc6/Ehd4/Lmtk2/Ehd3/Vamp5/Exoc5/Eps15/Sptbn1/Macf1/Stx3/Rab11a/Cmtm6/Nsf/Cnst/Micall1/Arl4c/Exoc2/Golga7/Golga4/Atp6ap1/Exoc8/Exoc4/Arfgef2/Micall2/Vamp3/Exoc1/Acap2/Ankrd27/Dnm2/Snx27/Scrib/Vps39/Ankrd50/Kif13a/Gopc/Rab35/Exoc6b/Lypla1/Gga3/Dennd1b/Atp2c1/Rab11fip3/Snx3/Inpp5f/Optn/Vps35/Llgl1/Rabep1/Stx6/Ccdc22/Gga1/Rab10/Epg5/Acsl3/Gripap1/Vps50/Vamp4/Ptpn23/Vps52/Ccdc93/Stx1b/Golph3/Bbs1/Steap2/Arf6/Krt18	66
GOBP_PROTEIN_ACETYLATION	gobp_protein_acetylation	90/3980	208/15653	1.33844e-08	1.80689e-06	1.44521e-06	Gata2/Rapgef3/Foxo1/Ncoa3/Kat2b/Arrb1/Phf20l1/Ddx3x/Sirt1/Dip2b/Rps6ka4/Taok1/Flcn/Msl2/Yeats2/Ep300/Crtc2/Naa30/Kat6a/Trim16/Prkaa1/Map3k7/Taf5l/Kansl1/Twist1/Crebbp/Arntl/Ldb1/Atxn7/Naa15/Clock/Msl1/Sin3a/Iws1/Ep400/Wdr5/Kmt2a/Nfya/Trrap/Gsk3b/Taf6l/Cdyl/Dr1/Brpf3/Brpf1/Smad4/Paxip1/Jade3/Zfp451/Glyr1/Zzz3/Taf1/Mbtd1/Naa35/Dip2a/Kansl3/Taf2/Hcfc1/Naa25/Bend3/Kat2a/Jade2/Smc5/Mcm3ap/Esco2/Naa40/Pygo2/Naa50/Kat7/Atxn7l3/Ctcf/Phf20/Tada2b/Nfyb/Esco1/Nat10/Actl6a/Mrgbp/Spi1/Mecp2/Taf5/Mllt1/Cep295/Med24/Tada1/Atf2/Taf7/Bloc1s1/Naa20/Brca2	90
GOBP_CYTOSOLIC_TRANSPORT	gobp_cytosolic_transport	75/3980	165/15653	1.72328e-08	2.26677e-06	1.81305e-06	Ppfia2/Dab2/Syt7/Snx5/Lmtk2/Snx2/Ehd3/Cltc/Msn/Spag9/Eps15/Snx8/Wdr91/Rgp1/Actr2/Dennd5a/Mapk1/Vps54/Usp7/Tanc2/Tbc1d5/Coro1a/Coro7/Pik3c3/Pikfyve/Vps13a/Vamp3/Ankrd27/Laptm5/Mtmr2/Dnajc13/Lrrk2/Klhl20/Arl8b/Ankfy1/Eea1/Vps13c/Gak/Kif5b/Tbc1d10b/Tmem87b/Tbc1d14/Kif16b/Rbsn/Kif1c/Ap1g1/Ces1d/Pip4k2a/Pik3r4/Snx3/Vps35/Wdr81/Ric1/Vps11/Evi5/Sort1/Stx6/Hook3/Tbc1d23/Heatr5a/Dctn1/Gga1/Becn1/Gosr1/Vps50/Tmem87a/Ptpn23/Vps52/Erc1/Rilp/Vti1a/Mon2/Hook2/Arfip1/Map2	75
GOBP_ENDOSOMAL_TRANSPORT	gobp_endosomal_transport	94/3980	222/15653	2.35198e-08	3.01642e-06	2.41264e-06	Ehd4/Snx5/Lmtk2/Snx2/Tinagl1/Ehd3/Cltc/Spag9/Eps15/Snx8/Rab11a/Rgp1/Itsn1/Itsn2/Cmtm6/Dennd5a/Picalm/Abca1/Vps54/Usp7/Micall1/Arl4c/Atp6ap1/Tbc1d5/Micall2/Pikfyve/Vamp3/Acap2/Ankrd27/Lrrk2/Tmcc1/Arl8b/Ankfy1/Eea1/Snx27/Scrib/Ap3d1/Tbc1d10b/Vps39/Ankrd50/Rab35/Tmem87b/Tbc1d14/Stam/Gga3/Snx9/Rbsn/Vps4b/Dennd1b/Snx18/Rab11fip3/Snx3/Zfyve9/Inpp5f/Vps35/Ric1/Ap5m1/Evi5/Sort1/Stx6/Tbc1d23/Heatr5a/Ccdc22/Dctn1/Gga1/Rab10/Gosr1/Epg5/Tmem50b/Gripap1/Vps50/Vamp4/Clec16a/Tmem87a/Chmp2b/Ptpn23/Reps1/Vps52/Erc1/Zfyve16/Rilp/Vps16/Vti1a/Arfip1/Ccdc93/Reps2/Vta1/Chmp5/Dpy30/Tom1/Als2/Bloc1s1/Ap3b1/Arf6	94
GOBP_REGULATION_OF_TRANSCRIPTION_ELONGATION_FROM_RNA_POLYMERASE_II_PROMOTER	gobp_regulation_of_transcription_elongation_from_rna_polymerase_ii_promoter	27/3980	40/15653	2.62952e-08	3.29011e-06	2.63155e-06	Ctnnb1/Eaf1/Cdc73/Cbx7/Hnrnpu/Hexim1/Ldb1/Ccnk/Brd4/Rnf168/Supt16/Cdk13/Tcerg1/Zmynd11/Wdr43/Larp7/Nelfa/Axin1/Cdk9/Ell2/Ccnt1/Nelfcd/Ercc6/Cdk12/Ell/Eapp/Recql5	27
GOBP_HISTONE_METHYLATION	gobp_histone_methylation	72/3980	158/15653	2.90617e-08	3.54968e-06	2.83916e-06	Mecom/Ctnnb1/Tet3/Jarid2/Sirt1/Suz12/Atrx/Mllt6/Setd1b/Kmt2d/Ezh1/Kansl1/Prdm4/Crebbp/Dnmt1/Rtf1/Kmt2c/Kdm3a/Mtf2/Kdm6a/Iws1/Kmt2e/Brd4/Kmt2b/Kdm4c/Rbbp5/Ash1l/Wdr5/Tet2/Kmt2a/Nfya/Prdm2/Rnf20/Smad4/Paxip1/Kdm4a/Setd2/Setd1a/Setdb2/Rif1/Kansl3/Hcfc1/Nsd1/Wdr82/Setdb1/Bend3/Pygo2/Dnmt3b/Dot1l/Ttll12/Nelfa/Setd7/Ctcf/Ehmt1/Phf20/Coprs/Nfyb/Zfp110/Kdm1a/Eed/Bcor/Smyd3/Mecp2/Setd3/Ehmt2/Paxbp1/Zfp335/Prdm9/Dpy30/Jmjd4/Phf19/Suv39h1	72
GOBP_NEGATIVE_REGULATION_OF_PROTEIN_MODIFICATION_PROCESS	gobp_negative_regulation_of_protein_modification_process	180/3980	496/15653	3.39411e-08	4.04925e-06	3.23873e-06	Ppp1r16b/Ptprb/Hhex/Ceacam1/Fabp4/Sox7/Prr5l/Fyn/Cav1/Plpp3/Sh3bp5/Sirpa/Arrb2/Bmp2/Ivns1abp/Hyal2/Atp2b4/Dusp3/Acer2/Ppm1f/Cnksr3/Heg1/Fkbp1a/Spag9/Apc/Rb1/Pde4d/Eng/Lyn/Prkce/Sfn/Calm1/Calm2/Trib3/Kat2b/Cdkn1c/Ctnnb1/Gnaq/Dusp7/Adarb1/Arrb1/Jarid2/Inpp5k/Smad6/Sh2b3/Nck1/Sirt1/Gclc/Cdkn1a/Pkn1/N4bp1/Dab2ip/Nr2f2/Trib1/Snx25/Hipk3/Wwtr1/Mgat5/Flcn/Pak2/Trip12/Prkar2a/Mllt6/Ppp1r15b/Prkar1a/Gpd1l/Tgfb1/Casp3/Tnf/Crkl/Prkaa1/Lrp6/Ubr5/Ikbkb/Twist1/Capn3/Cbl/Spopl/Socs4/Pik3cb/Parp14/Rgs2/Hexim1/Dnmt1/Dtx3l/Kdm3a/Tardbp/Mtf2/Socs1/Sin3a/Ttc36/U2af2/Ldlrad4/Adar/Swap70/Lrrk2/Kdm5a/Ctdsp2/Kdm4c/Lrp5/Ipo5/Wdr5/Ywhab/Spry4/Nf2/Dgkq/Ibtk/Pdpk1/Aida/Smcr8/Ubash3b/Gsk3b/Oxr1/Cdyl/Kdm4a/Cry1/Ggnbp2/Usp4/Zfp451/Dvl1/Taf1/Socs5/Inpp5f/Nup62/Rgn/Nxn/Abl1/Tnfaip3/Spred2/Trim21/Ppp1r9b/Senp2/Pdcd4/Trim44/Cebpa/Ptprc/Uchl1/Ppp4r2/Rock1/Nf1/Ufl1/Plec/Lats1/Pbk/Hmg20a/Dnmt3b/Ipo7/Rela/Cactin/Fbxo5/Bub1b/Ppp2ca/Kdm1a/Eif4g1/Bcor/Mfhas1/Irak3/Ensa/Spi1/Smyd3/Tfap4/Limk1/Ppp1r8/Mllt1/Cdk5rap2/Sh3bp5l/Dusp16/Hmgcr/Tinf2/Cblb/Spred1/Cep85/Dmtn/Ncapg2/Ptpn6/Taf7/Arpp19/Lgals3/Cd300a/Prmt3	180
GOBP_PROTEIN_LOCALIZATION_TO_NUCLEUS	gobp_protein_localization_to_nucleus	114/3980	285/15653	3.71866e-08	4.33562e-06	3.46779e-06	Cd36/Hhex/Sox7/Fyn/Card10/Prickle1/Hyal2/Ipo11/Notch1/Ppp3ca/Txnip/Mdfic/Hcls1/Abca7/Appl2/Glul/Syne1/Tnpo2/Cdkn1a/Ctnna1/Eif4enif1/Sp100/Wwtr1/Flcn/Tnpo1/Cd2ap/Limk2/Tgfb1/Nup153/Rangap1/Pom121/Ubr5/Hnrnpu/Ipo8/Pikfyve/Dtx3l/Tardbp/Sin3a/Ranbp2/Osbpl8/F2/Lrrk2/Jak2/Ipo5/Mapk14/Tnpo3/Nf2/Mavs/Kpnb1/Parp1/Sun1/Gsk3b/Sesn2/Med1/Mdm2/Zbtb7a/Kpna1/Mepce/Fam53b/Taf3/Nol8/Stk3/Dvl1/Otud7b/Nup62/Nup133/Sun2/Nup88/Chchd10/Tor1aip1/Ipo9/Nup50/Ing1/Fam53c/Eif2ak3/Nup155/Nf1/Cse1l/Xpo1/Wrn/Dclk2/Gbp2/Lats1/Ranbp6/Kpna4/Larp7/Ipo7/Nup85/Zpr1/Trim8/Ctdnep1/Topors/Kpna6/Kat7/Kpna3/E2f3/Fam53a/Rbm22/Heatr3/Yap1/Mfhas1/Morc3/Nup93/Dnajb6/Kpna2/Stk11/Atf2/Cblb/Sufu/Elavl1/Bard1/Nup107/Ect2/Tfrc	114
GOBP_SISTER_CHROMATID_SEGREGATION	gobp_sister_chromatid_segregation	85/3980	197/15653	3.91872e-08	4.46734e-06	3.57314e-06	Sox7/Hecw2/Apc/Rb1/Chtf8/Ctnnb1/Rab11a/Rad21/Pds5a/Anapc15/Pdcd6ip/Slf1/Sfpq/Atrx/Stag2/Numa1/Fbxw7/Hnrnpu/Baz1b/Pds5b/Wapl/Cdc27/Nipbl/Smc2/Kpnb1/Mis12/Vps4b/Dis3l2/Stag1/Ncaph2/Akap8/Cul3/Nup62/Dync1li1/Top2b/Atm/Smc1a/Lats1/Smc5/Esco2/Becn1/Nsmce2/Naa50/Kif4/Champ1/Anapc1/Ctcf/Seh1l/Fen1/Fbxo5/Bub1b/Nsl1/Esco1/Aurkb/Zw10/Chmp2b/Top2a/Cdk5rap2/Ube2c/Nusap1/Prc1/Spdl1/Ncapg2/Racgap1/Mre11a/Cdca5/Kif22/Ncapd2/Mad1l1/Espl1/Chmp5/Rmi2/Kif23/Tacc3/Ndc80/Nuf2/Tex14/Ddx11/Cdca8/Ino80/Kntc1/Kifc1/Zwilch/Ncaph/Cdt1	85
GOBP_NEGATIVE_REGULATION_OF_CELL_CYCLE	gobp_negative_regulation_of_cell_cycle	137/3980	358/15653	4.23988e-08	4.72839e-06	3.78194e-06	Hhex/Sox7/Hpgd/Bmp2/Rps6ka2/Slc9a3r1/Mapk12/Plk2/Taok2/Ccnd1/Sipa1/Apc/Rb1/Timeless/Kat2b/Cdkn1c/Ctnnb1/Trim37/Ppp1r13b/Msh2/Rad21/Anapc15/Sirt1/Cdkn1a/Dab2ip/Nr2f2/Taok1/Foxn3/Hus1/E2f7/Atrx/Ints3/Cdk2/Cdc73/Tgfb1/Casp3/Topbp1/Tnf/Wac/Fem1b/Rbl1/Heca/Baz1b/Mdc1/Taok3/Hexim1/H2-Q10/Clock/Wapl/Terf2/Prox1/Apbb2/Ctdsp2/Ipo5/Mapk14/Npr2/Scrib/Klf4/Gmnn/Btg1/Xpc/Casp2/Ccp110/Hinfp/Dlg1/Mdm2/Wdr76/Trp53bp1/Crlf3/Inip/Cry1/Tom1l2/Chek2/Angel2/Foxc1/Abl1/Tnfaip3/Dync1li1/Pdcd4/Atr/Cebpa/Hmga2/Cradd/Foxo4/Ythdc2/Ints7/Gigyf2/Atm/Kat2a/Lats1/Tpra1/Ipo7/Dot1l/Nacc2/Trim39/Nsun2/Usp47/Clspn/Fbxo5/Bub1b/Rpa2/Zbtb17/Aurkb/Cdc5l/Slfn9/Zw10/Tfap4/Cdk5rap2/Zfp655/Trim35/Mtbp/Ercc6/Donson/Atf2/Rad17/Spdl1/Mre11a/E2f8/Rnf167/Rad9a/Mad1l1/Espl1/Usp28/Eme2/Thoc5/Eif2ak4/Suv39h1/Ndc80/Tex14/Brip1/Kntc1/Ccnf/Tmem67/Blm/Zwilch/Pidd1/Cdt1	137
GOBP_REGULATION_OF_MITOTIC_CELL_CYCLE_PHASE_TRANSITION	gobp_regulation_of_mitotic_cell_cycle_phase_transition	115/3980	289/15653	4.53902e-08	4.95429e-06	3.96262e-06	Sox7/Hecw2/Cdc14a/Plk2/Taok2/Ccnd1/Apc/Rb1/Cdkn1c/Appl2/Rab11a/Rad21/Stox1/Ddx3x/Anapc15/Cdkn1a/Taok1/Foxn3/Hus1/App/E2f7/Ints3/Cdk2/Cdc73/Topbp1/Rcc2/Adam17/Id2/Wac/Rbl1/Taok3/Ankrd17/Rrm1/Sin3a/Cdc27/Aif1/Kmt2e/Brd4/Ctdsp2/Klf4/Xpc/Casp2/Dlg1/Tmod3/Vps4b/Mdm2/Ccnd2/Mepce/Crlf3/Inip/Adamts1/Ctc1/Chek2/Cul3/Klhl18/Ppp1r9b/Senp2/Dync1li1/Ercc3/Hmga2/Cradd/Foxo4/Cdc25a/Psme3/Gigyf2/Atm/Cenpj/Tpra1/Ercc2/Nacc2/Nsmce2/Trim39/Ambra1/Usp47/Clspn/Fbxo5/Bub1b/Rpa2/Ppp2ca/Eif4g1/Rrm2b/Aurkb/Slfn9/Rptor/Zw10/Tfap4/Mecp2/Atad5/Cdk5rap2/Zfp655/Ube2c/Mtbp/Donson/Rad17/Spdl1/Bid/Mre11a/Aurka/Ptpn6/Cdca5/Rrm2/Cdc7/Mad1l1/Espl1/Lsm11/Ndc80/Tex14/Ino80/Mnat1/Kntc1/Blm/Zwilch/Mblac1/Pidd1/Cdt1	115
GOBP_REGULATION_OF_DNA_TEMPLATED_TRANSCRIPTION_ELONGATION	gobp_regulation_of_dna_templated_transcription_elongation	33/3980	55/15653	5.82778e-08	6.22844e-06	4.98173e-06	Ctnnb1/Eaf1/Cdc73/Cbx7/Hnrnpu/Hexim1/Ldb1/Ccnk/Brd4/Rnf168/Supt16/Cdk13/Tcerg1/Supt5/Scaf8/Zmynd11/Wdr43/Larp7/Nelfa/Axin1/Kat7/Cdk9/Ell2/Ccnt1/Nelfcd/Ercc6/Cdk12/Tcea2/Ell/Eapp/Recql5/Thoc5/Alyref	33
GOBP_MRNA_TRANSPORT	gobp_mrna_transport	56/3980	116/15653	8.85248e-08	9.268e-06	7.41288e-06	Hhex/Bicd2/Slbp/G3bp2/Hnrnpa3/Agfg1/Hnrnpa2b1/Nup153/Pom121/Smg7/Smg1/Lrpprc/Nxf1/Ranbp2/Iws1/Gle1/Upf2/Ncbp3/Khsrp/Ythdc1/Smg5/Dhx9/Setd2/Upf1/Ddx19a/Ahctf1/Nup62/Nup133/Nup88/Senp2/Nup50/Thoc2/Nup160/Nup205/Nup155/Xpo1/Zc3h11a/Srsf1/Mcm3ap/Peg10/Rbm15b/Nup85/Fyttd1/Nsun2/Alkbh5/Seh1l/Aaas/Nup93/Ndc1/Ncbp1/Smg6/Zc3h3/Eif5a2/Thoc5/Nup107/Alyref	56
GOBP_MICROTUBULE_ORGANIZING_CENTER_ORGANIZATION	gobp_microtubule_organizing_center_organization	66/3980	145/15653	1.14055e-07	1.16518e-05	9.31951e-06	Plk2/Kat2b/Ctnnb1/Trim37/Ssx2ip/Sirt1/Pdcd6ip/Nin/Mark4/Cdk2/Fbxw11/Cep120/Cep68/Bcas3/Foxj1/Cntln/Nde1/Cep250/Cep135/Poc1b/C2cd3/4933427D14Rik/Slc16a1/Ccp110/Clasp1/Arhgef10/Vps4b/Cep76/Ppp1r12a/Haus4/Kif3b/Ckap5/Nup62/Spice1/Odf2/Fes/Cep152/Xpo1/Sdccag8/Kat2a/Cenpj/Dctn1/Kif3a/Haus2/Ndel1/Usp33/Rttn/Cep192/Haus6/Nat10/Chmp2b/Cdk5rap2/Cep295/Ofd1/Cep85/Aurka/Chmp5/Xrcc2/Haus5/Ndc80/Kif11/Mcph1/Ccnf/Tmem67/Brca2/Cep72	66
GOBP_PROTEIN_DEMETHYLATION	gobp_protein_demethylation	23/3980	33/15653	1.15836e-07	1.16518e-05	9.31951e-06	Jmjd1c/Jarid2/Phf2/Kdm2a/Kdm3a/Kdm7a/Kdm6a/Kdm5a/Kdm4c/Phf8/Uty/Kdm4a/Kdm2b/Kdm3b/Kdm1b/Kdm1a/Kdm5c/Fbxl19/Kdm6b/Kdm5d/Alkbh4/Jmjd4/Ppme1	23
GOBP_ESTABLISHMENT_OF_RNA_LOCALIZATION	gobp_establishment_of_rna_localization	68/3980	151/15653	1.22694e-07	1.21042e-05	9.68139e-06	Hhex/Bicd2/Slbp/G3bp2/Hnrnpa3/Agfg1/Hnrnpa2b1/Xpot/Nup153/Pom121/Tsc1/Smg7/Smg1/Lrpprc/Nxf1/Ranbp2/Iws1/Gle1/Upf2/Ncbp3/Khsrp/Ythdc1/Smg5/Kpnb1/Atxn2/Dhx9/Setd2/Upf1/Ddx19a/Ckap5/Ahctf1/Nup62/Nup133/Nup88/Senp2/Atr/Nup50/Thoc2/Nup160/Nrde2/Cpsf6/Nup205/Nup155/Xpo1/Zc3h11a/Atm/Srsf1/Mcm3ap/Nol6/Peg10/Rbm15b/Nup85/Fyttd1/Nsun2/Alkbh5/Seh1l/Rftn1/Aaas/Nup93/Ndc1/Ncbp1/Smg6/Zc3h3/Eif5a2/Thoc5/Nup107/Rbfox1/Alyref	68
GOBP_SIGNAL_TRANSDUCTION_IN_RESPONSE_TO_DNA_DAMAGE	gobp_signal_transduction_in_response_to_dna_damage	76/3980	175/15653	1.46089e-07	1.39889e-05	1.11888e-05	Ndrg1/Cd74/Plk2/Acer2/Taok2/Ccnd1/Hipk2/Msh2/Sirt1/Cdkn1a/Myo6/Taok1/Sp100/Foxn3/Ddx5/Hus1/E2f7/Atrx/Cdk2/Topbp1/Wac/Twist1/Fem1b/Mdc1/Taok3/Clock/Grb2/Mdm4/Dyrk1a/Mapk14/Xpc/Casp2/Hinfp/Sesn2/Mdm2/Wdr76/Paxip1/Trp53bp1/Cry1/Chek2/Abl1/Spred2/Atr/Hmga2/Cradd/Foxo4/Ints7/Usp10/Gigyf2/Atm/Dot1l/Ppm1d/Trim39/Clspn/Rpa2/Kdm1a/Cdc5l/Tfap4/Atad5/Ercc6/Donson/Atf2/Rad17/Bid/Spred1/Mre11a/Rad9a/Usp28/Eme2/Thoc5/Eif2ak4/Brip1/Foxm1/Blm/Brca2/Pidd1	76
GOBP_TRANSCRIPTION_ELONGATION_FROM_RNA_POLYMERASE_II_PROMOTER	gobp_transcription_elongation_from_rna_polymerase_ii_promoter	34/3980	59/15653	1.47251e-07	1.39889e-05	1.11888e-05	Ctnnb1/Eaf1/Cdc73/Cbx7/Ctdp1/Hnrnpu/Hexim1/Rtf1/Ldb1/Ccnk/Brd4/Rnf168/Supt16/Cdk13/Tcerg1/Setd2/Supt5/Ercc3/Zmynd11/Wdr43/Larp7/Nelfa/Axin1/Cdk9/Ell2/Ccnt1/Nelfcd/Ercc6/Cdk12/Ell/Eapp/Gtf2f2/Recql5/Elp2	34
GOBP_BLOOD_VESSEL_ENDOTHELIAL_CELL_MIGRATION	gobp_blood_vessel_endothelial_cell_migration	55/3980	115/15653	1.70785e-07	1.59296e-05	1.27411e-05	Kdr/Nos3/Mmrn2/Efna1/Gata2/Efnb2/Dll4/Card10/Clec14a/Nrp1/Atp2b4/Plk2/Ephb4/Notch1/Ets1/Prcp/Hdac7/Prkd2/Apoa1/Plcg1/Acvrl1/Angpt2/Mef2c/Map3k3/Sirt1/Nus1/Amot/Sp1/Pik3c2a/Tgfb1/Tnf/Id1/Srf/Adam17/Fbxw7/Pik3r3/Rhoj/Vegfa/Scarb1/Akt3/Hif1a/Nfe2l2/Mapk14/Klf4/Hrg/Pdpk1/Abl1/Thbs1/Nf1/Tbxa2r/Mecp2/Vash1/Spred1/Hdac9/Ptk2b	55
GOBP_REGULATION_OF_DNA_METABOLIC_PROCESS	gobp_regulation_of_dna_metabolic_process	147/3980	398/15653	1.81919e-07	1.66651e-05	1.33293e-05	Sox7/Arrb2/Prkcq/Apaf1/Bmpr2/Timeless/Fus/Chtf8/Ctnnb1/Prkd2/Hmbox1/Cebpg/Acvrl1/Msh2/Stox1/Sirt1/Cdkn1a/Otud4/Dek/Actr2/Slf1/Mapk1/Flcn/Trip12/Atrx/Hnrnpa2b1/Tnks2/Cdk2/Usp7/Polg2/Tgfb1/Ino80d/Tnf/H1f0/Mis18a/Ubr5/Twist1/Hnrnpu/Mms19/Smg1/Dtx3l/Nucks1/Parp4/Terf2/Igf1r/Map2k7/Ylpm1/Ep400/Klf4/Gmnn/Pot1a/Rnf168/Hnrnpd/Smg5/Kmt2a/Smchd1/Usp1/Ubqln4/Parp1/Trrap/Msh6/Eya3/Dhx9/Anxa3/Kpna1/Paxip1/Trp53bp1/Jade3/Setd2/Upf1/Ctc1/Arid2/Mbtd1/Rnf169/Il27ra/Rgn/Nfrkb/Rif1/Usp9x/Atr/Hmga2/Ptprc/Ppp4r2/Zfp729a/Fam168a/Wrn/Atm/Nek7/Jade2/Uchl5/Ercc2/Tigar/Yy1/Dcp2/Kat7/Kdm1b/Naf1/Rpa2/Stat6/Smarcad1/Kdm1a/Cdk9/Nat10/Aurkb/Msh3/Actl6a/Mrgbp/Spi1/Ercc4/Mecp2/Atad5/Kpna2/Tinf2/Pcna/Rfc3/Gins3/Ehmt2/Tfip11/Smg6/Ercc6/Actr5/Slx4/Mre11a/Slc15a4/Prdm9/Rad51ap1/Dffa/Hmces/Recql5/Ptk2b/Mlh1/Hdac10/Rmi2/Rfc2/Rtel1/Ddx11/Ino80/Mapkapk5/Foxm1/Ercc8/Alyref/Blm/Chtf18/Rad51/Sub1/Tfrc/Cdt1	147
GOBP_RNA_EXPORT_FROM_NUCLEUS	gobp_rna_export_from_nucleus	42/3980	80/15653	1.93579e-07	1.72511e-05	1.3798e-05	Hhex/Agfg1/Hnrnpa2b1/Xpot/Nup153/Pom121/Tsc1/Smg7/Smg1/Nxf1/Iws1/Gle1/Upf2/Ncbp3/Ythdc1/Smg5/Dhx9/Setd2/Upf1/Ddx19a/Nup62/Nup133/Nup88/Thoc2/Nup160/Nrde2/Cpsf6/Nup155/Zc3h11a/Mcm3ap/Nol6/Rbm15b/Nup85/Fyttd1/Nsun2/Alkbh5/Nup93/Ncbp1/Smg6/Thoc5/Nup107/Alyref	42
GOBP_GOLGI_TO_PLASMA_MEMBRANE_TRANSPORT	gobp_golgi_to_plasma_membrane_transport	35/3980	62/15653	1.95042e-07	1.72511e-05	1.3798e-05	Exoc6/Vamp5/Exoc5/Sptbn1/Macf1/Nsf/Cnst/Exoc2/Golga7/Golga4/Exoc8/Exoc4/Arfgef2/Vamp3/Exoc1/Dnm2/Kif13a/Gopc/Exoc6b/Lypla1/Gga3/Atp2c1/Optn/Llgl1/Rabep1/Ccdc22/Gga1/Rab10/Acsl3/Vamp4/Ccdc93/Golph3/Bbs1/Steap2/Krt18	35
GOBP_POSITIVE_REGULATION_OF_AUTOPHAGY	gobp_positive_regulation_of_autophagy	62/3980	136/15653	2.55062e-07	2.19803e-05	1.75806e-05	Kdr/Plk2/Foxo1/Sptlc2/Mid2/Nod1/Ralb/Sirt1/Irgm1/Rab3gap2/Flcn/Sptlc1/Pik3c2a/Snx30/Prkaa1/Map3k7/Wac/Atf6/Pik3cb/Tsc1/Atg16l1/Bcl2l11/Lrrk2/Pip4k2b/Hif1a/Larp1/Tbk1/Smcr8/Gsk3b/Sesn2/Epm2a/Tpcn1/Trim34a/Gsk3a/Snx18/Pip4k2a/Supt5/Optn/Ulk1/Bnip3l/Trim21/Trim12c/Sesn1/Rnf31/Trp53inp1/Bnip3/Rock1/Ufl1/Fyco1/Depdc5/Atg2a/Ulk2/Becn1/Trim8/Htt/Ambra1/Rab3gap1/Pink1/Stk11/Vps13d/Nod2/Svip	62
GOBP_REGULATION_OF_HISTONE_MODIFICATION	gobp_regulation_of_histone_modification	77/3980	180/15653	2.57079e-07	2.19803e-05	1.75806e-05	Gata2/Rapgef3/Ctnnb1/Prkd2/Arrb1/Jarid2/Sirt1/Mapk8/Rps6ka4/Flcn/Trip12/Atrx/Mllt6/Yeats2/Ubr5/Kansl1/Twist1/Dnmt1/Rtf1/Camk2d/Kdm3a/Mtf2/Sin3a/Iws1/Vegfa/Nipbl/Lrrk2/Kmt2e/Brd4/Kdm5a/Kdm4c/Wdr5/Kmt2a/Nfya/Rnf20/Dr1/Smad4/Paxip1/Kdm4a/Sart3/Zfp451/Glyr1/Zzz3/Akap8/Rif1/Kansl3/Hcfc1/Nsd1/Ppp4r2/Atm/Kat2a/Pygo2/Dnmt3b/Ttll12/Nelfa/Setd7/Kat7/Ctcf/Phf20/Tada2b/Nfyb/Zfp110/Kdm1a/Cdk9/Bcor/Pink1/Spi1/Zbtb7b/Mecp2/Ehmt2/Paxbp1/Zfp335/Ncapg2/Prdm9/Taf7/Phf19/Suv39h1	77
GOBP_NEGATIVE_REGULATION_OF_CELLULAR_AMIDE_METABOLIC_PROCESS	gobp_negative_regulation_of_cellular_amide_metabolic_process	81/3980	193/15653	3.34879e-07	2.81627e-05	2.25256e-05	Ago3/Abca7/Pan3/Celf1/Ddx3x/Eif4enif1/Ddx6/Cpeb2/Rc3h1/Noct/Prkaa1/Hnrnpu/Rc3h2/Mettl14/Cnot6l/Tsc1/Rgs2/Cpeb4/Dcp1b/Fxr2/Tardbp/Cnot6/Paip2b/Patl1/Eif4ebp2/Ireb2/Pabpc1/Ythdf1/Csde1/Cpeb3/Larp1/Celf4/Khsrp/Pde12/Hnrnpd/Igfbp5/Sesn2/Ago2/Gga3/Dhx9/Dis3l2/Pum1/Trim71/Ago4/Upf1/Mex3d/Unk/Cnot1/Ythdf3/Pan2/Cnot3/Ormdl2/Caprin1/Exosc2/Rock1/Eif2ak3/Gigyf2/Fto/Paip1/Tob1/Dcp2/Ilf3/Syncrip/Samd4b/Ythdf2/Rnf139/Eif4g1/Rtn3/Lsm14a/Inpp5e/Exosc9/Bin1/Rtn4/Dcp1a/Cnot2/Eif2ak1/Mlh1/Pus7/Eif2ak4/Dhfr/Shmt1	81
GOBP_REGULATION_OF_DEPHOSPHORYLATION	gobp_regulation_of_dephosphorylation	57/3980	123/15653	3.91093e-07	3.23598e-05	2.58825e-05	Ppp1r16b/Bmp2/Ppp2r5a/Ppp1r2/Fkbp1a/Calm1/Calm2/Mef2c/Inpp5k/Ppp6r1/Dlc1/Mgat5/Gna12/Ppp6r3/Ppp1r15b/Itga1/Tgfb1/Tnf/Ikbkb/Tsc1/Smg7/Mtmr3/Rcan1/Mtmr2/Swap70/Jak2/Mtmr1/Ywhab/Smg5/Slc39a10/Gsk3b/Sppl3/Ppp1r12a/Bag4/Rgn/Ppp1r9b/Ptprc/Rock1/Htt/Ambra1/Sympk/Mfhas1/Pink1/Ensa/Ppp1r8/Ppp6r2/Ppargc1b/Uri1/Smg6/Nuak1/Camta1/Plek/Arpp19/Lgals3/Cd300a/Itga2/Ripk3	57
GOBP_PEPTIDYL_LYSINE_ACETYLATION	gobp_peptidyl_lysine_acetylation	77/3980	182/15653	4.40186e-07	3.55303e-05	2.84184e-05	Gata2/Rapgef3/Ncoa3/Kat2b/Arrb1/Phf20l1/Sirt1/Dip2b/Rps6ka4/Flcn/Msl2/Yeats2/Ep300/Crtc2/Kat6a/Trim16/Prkaa1/Map3k7/Taf5l/Kansl1/Twist1/Crebbp/Ldb1/Atxn7/Clock/Msl1/Sin3a/Iws1/Ep400/Wdr5/Kmt2a/Nfya/Trrap/Taf6l/Cdyl/Dr1/Brpf3/Brpf1/Smad4/Paxip1/Jade3/Zfp451/Glyr1/Zzz3/Taf1/Mbtd1/Dip2a/Kansl3/Taf2/Hcfc1/Bend3/Kat2a/Jade2/Smc5/Mcm3ap/Naa40/Pygo2/Naa50/Kat7/Atxn7l3/Ctcf/Phf20/Tada2b/Nfyb/Esco1/Actl6a/Mrgbp/Spi1/Mecp2/Taf5/Mllt1/Med24/Tada1/Atf2/Taf7/Bloc1s1/Brca2	77
GOBP_NEGATIVE_REGULATION_OF_PHOSPHORUS_METABOLIC_PROCESS	gobp_negative_regulation_of_phosphorus_metabolic_process	150/3980	413/15653	4.43262e-07	3.55303e-05	2.84184e-05	Ppp1r16b/Ptprb/Hhex/Ceacam1/Cbfa2t3/Fabp4/Prr5l/Cav1/Plpp3/Sh3bp5/Sirpa/Arrb2/Bmp2/Hyal2/Ppp2r5a/Dusp3/Ppm1f/Cnksr3/Heg1/Fkbp1a/Spag9/Apc/Rb1/Pde4d/Eng/Lyn/Lpcat1/Sfn/Calm1/Calm2/Trib3/Kat2b/Cdkn1c/Gnaq/Dusp7/Adarb1/Inpp5k/Smad6/Sh2b3/Nck1/Sirt1/Cdkn1a/Pkn1/Rubcn/Dab2ip/Nr2f2/Trib1/Snx25/Hipk3/Wwtr1/Mgat5/Flcn/Pak2/Prkar2a/Ppp1r15b/Fbp1/Prkar1a/Gpd1l/Tgfb1/Casp3/Tnf/Git1/Crkl/Lrp6/Ikbkb/Twist1/Cbl/Hnrnpu/Socs4/Pik3cb/Parp14/Rgs2/Hexim1/Tardbp/Socs1/Ttc36/Ldlrad4/Adar/Swap70/Lrrk2/Pip4k2b/Ctdsp2/Lrp5/Ipo5/Ywhab/Spry4/Nf2/Dgkq/Ibtk/Midn/Pdpk1/Aida/Smcr8/Ubash3b/Parp1/Gsk3b/Ncor1/Ggnbp2/Gsk3a/Dvl1/Pip4k2a/Bag4/Socs5/Inpp5f/Nup62/Rgn/Abl1/Tnfaip3/Spred2/Ppp1r9b/Pdcd4/Cebpa/Ptprc/Uchl1/Ppp4r2/Rock1/Nf1/Plec/Lats1/Pbk/Ipo7/Tigar/Cactin/Ppp2ca/Eif4g1/Mfhas1/Irak3/Ensa/Smyd3/Tfap4/Hdac4/Ppp1r8/Mllt1/Cdk5rap2/Sh3bp5l/Dusp16/Hmgcr/Uri1/Cblb/Spred1/Cep85/Dmtn/Ncapg2/Ptpn6/Taf7/Plek/Arpp19/Lgals3/Cd300a/Cda	150
GOBP_MRNA_CATABOLIC_PROCESS	gobp_mrna_catabolic_process	93/3980	231/15653	4.62518e-07	3.65034e-05	2.91967e-05	Prr5l/Ago3/Fus/Pan3/Celf1/Traf5/Pum2/Eif4enif1/Larp4b/Ddx5/Nudt12/Rc3h1/Noct/Rnasel/Hnrnpu/Prpf18/Rc3h2/Mettl14/Cnot6l/Smg7/Dcp1b/Smg1/Fxr2/Tardbp/Cnot6/Patl1/Casc3/Upf2/Pabpc1/Ythdf1/Csde1/Cpeb3/Larp1/Mapk14/Khsrp/Pde12/Hnrnpd/Smg5/Hnrnpm/Secisbp2/Ago2/Dhx9/Dis3l2/Pum1/Trim71/Ago4/Ern1/Skiv2l/Upf1/Mex3d/Cnot1/Angel2/Ythdf3/Pan2/Cnot3/Exosc2/Carhsp1/Edc4/Rock1/Gigyf2/Atm/Fto/Myef2/Tirap/Paip1/Tob1/Dcp2/Syncrip/Samd4b/Ythdf2/Alkbh5/Eri1/Smg8/Lsm2/Ncbp1/Gtpbp1/Exosc9/Snd1/Ctif/Smg6/Hnrnpab/Dcp1a/Fastkd5/Pnrc2/Mtpap/Taf15/Elavl1/Cnot2/Mlh1/Fastkd1/Nudt16/Ttc37/Tbrg4	93
GOBP_NEGATIVE_REGULATION_OF_INTRACELLULAR_SIGNAL_TRANSDUCTION	gobp_negative_regulation_of_intracellular_signal_transduction	174/3980	493/15653	4.88094e-07	3.75199e-05	3.00098e-05	Adgrg3/Sema6a/Mecom/Efna1/Pde2a/Tnfaip8l1/Cav1/Dab2/Dusp2/Rnf125/Arhgap25/Rnf157/Sirpa/Arrb2/Bmp2/Ivns1abp/Slc9a3r1/Hyal2/Cd74/Atp2b4/Dusp3/Foxo1/Casp8/Tnfaip1/Cnksr3/Adipor1/Heg1/Uaca/Pde4d/Lyn/Hdac7/Abca7/Dusp7/Timp3/Tle1/Inpp5k/Rasa4/Sh2b3/Ddx3x/Sirt1/Pde3b/Eif3a/Abl2/Dab2ip/Dlc1/P2rx7/Hipk3/Flcn/Rasa1/Tpt1/Hdac1/Fnip1/Plekha1/Cd2ap/Fbp1/Gpd1l/Arhgef2/Arhgap12/Prkaa1/Twist1/Pik3cb/Tsc1/Taok3/Arntl/Rgs2/Tlr4/H2-Q10/Phlpp1/Kank1/Rcan1/Nploc4/Ambp/Igf1r/Lrrk2/Hif1a/Nfe2l2/Dyrk1a/Mapk14/Ash1l/Sec14l1/Spry4/Pde10a/Nf2/Aida/Hyou1/Gsk3b/Sesn2/Mtm1/Synj2bp/Dlg1/Epm2a/Rffl/Ubr2/Ncor1/Mdm2/Smad4/Wwc2/Ccdc125/Mark3/Ripk1/Arhgap35/Ranbp9/Gsk3a/Chek2/Otud7b/Opa1/Cul3/Nlrc3/Cgnl1/Nup62/Abl1/Optn/Tnfaip3/Spred2/Dyrk2/Pdcd4/Sesn1/Thbs1/Bcl2l2/Ptprc/Uchl1/Plaur/Nf1/Zmynd11/Depdc5/Usp10/Atm/Cyld/Itch/Pbk/Ccdc22/Rela/Trim39/Usp47/Limd1/Cactin/Ppp2ca/Prdm15/Kdm1a/Rrm2b/Irak3/Pink1/Spi1/Spred3/1810013L24Rik/Inpp5e/Tnip1/Atad5/Taf9b/Dusp16/Hmgcr/Uri1/Homer3/Stk11/Scai/Bid/Spred1/Ptpn6/Vgll4/Plek/Mapkbp1/Hells/Ppm1a/Rnf149/Trem2/Thoc5/Txndc12/Cd300a/Gpatch3/Dusp5/Mapkapk5/Cdc34/Foxm1/Cdt1	174
GOBP_NEGATIVE_REGULATION_OF_ORGANELLE_ORGANIZATION	gobp_negative_regulation_of_organelle_organization	128/3980	342/15653	4.90026e-07	3.75199e-05	3.00098e-05	Gmfg/S1pr1/Sox7/Tbc1d30/Kank3/Arrb2/Rps6ka2/Tbc1d4/F11r/Arhgef7/Tjp1/Apc/Map1b/Phldb2/Sptbn1/Add3/Kat2b/Trim37/Ssh2/Camsap2/Rad21/Inpp5k/Anapc15/Gclc/Lima1/Coro2b/Dlc1/Taok1/Spef1/Flcn/Pak2/Atrx/Tnks2/Limk2/Sptan1/Arhgef2/Sptbn2/Add1/Hnrnpu/Baz1b/Fez2/Coro1a/Atxn7/Ttbk2/Wapl/Kank1/Ankrd27/Terf2/Dnm2/Triobp/Ssh1/Swap70/Lrrk2/Capza1/Dyrk1a/Coro1b/Capza2/Pot1a/Gmfb/Map4/Twf1/Smcr8/Ccp110/Arfgef1/Clasp1/Parp1/Mtm1/Tmod3/Smad4/Vat1/Mphosph9/Tom1l2/Ctc1/Opa1/Cgnl1/Mapre1/Ghitm/Dync1li1/Mid1/Bcl2l2/Mcm2/Bnip3/Wasf2/Ppfia1/Atm/Kat2a/Tbcd/Rhpn2/Tigar/Becn1/Dcp2/Mtpn/Huwe1/Fbxo5/Bub1b/Yap1/Nat10/Aurkb/Zw10/Top2a/Pink1/Ercc4/Phf23/Cdk5rap2/Tinf2/Ehmt2/Smg6/Mtbp/Camsap1/Slx4/Spdl1/Dmtn/Map2/Mkks/Cep97/Mad1l1/Espl1/Ndc80/Tex14/Rtel1/Adck1/Mnat1/Kntc1/Ccnf/Tmem67/Zwilch/Tfrc/Cdt1	128
GOBP_RNA_DESTABILIZATION	gobp_rna_destabilization	46/3980	93/15653	5.06868e-07	3.82387e-05	3.05847e-05	Pan3/Celf1/Eif4enif1/Rc3h1/Noct/Hnrnpu/Rc3h2/Mettl14/Cnot6l/Dcp1b/Tardbp/Cnot6/Patl1/Pabpc1/Ythdf1/Csde1/Cpeb3/Khsrp/Pde12/Hnrnpd/Ago2/Dhx9/Dis3l2/Pum1/Trim71/Zc3h18/Upf1/Mex3d/Cnot1/Ythdf3/Pan2/Cnot3/Exosc2/Rock1/Gigyf2/Fto/Paip1/Tob1/Dcp2/Syncrip/Samd4b/Ythdf2/Exosc9/Dcp1a/Cnot2/Mlh1	46
GOBP_DNA_TEMPLATED_TRANSCRIPTION_ELONGATION	gobp_dna_templated_transcription_elongation	40/3980	77/15653	5.4218e-07	4.03099e-05	3.22413e-05	Ctnnb1/Eaf1/Cdc73/Cbx7/Ctdp1/Hnrnpu/Hexim1/Rtf1/Ldb1/Ccnk/Brd4/Rnf168/Supt16/Cdk13/Tcerg1/Setd2/Supt5/Scaf8/Ercc3/Zmynd11/Wdr43/Larp7/Ercc2/Nelfa/Axin1/Kat7/Cdk9/Ell2/Ccnt1/Nelfcd/Ercc6/Cdk12/Tcea2/Ell/Eapp/Gtf2f2/Recql5/Thoc5/Elp2/Alyref	40
GOBP_ENDOTHELIUM_DEVELOPMENT	gobp_endothelium_development	58/3980	127/15653	5.70647e-07	4.12312e-05	3.29782e-05	Kdr/Ppp1r16b/Bmp6/Pecam1/Ceacam1/Tie1/S1pr1/Pde2a/Dll1/Dll4/Rapgef3/Notch4/Hoxb5/F11r/Nrp1/Zeb1/Tjp1/Rapgef2/Notch1/Bmpr2/Heg1/Msn/Tjp2/Clic4/Pde4d/Ctnnb1/Rapgef1/Gja5/Prkd2/Acvrl1/Rap1b/Foxp1/Nr2f2/Gja4/Stc1/Zdhhc21/Nrg1/Tnf/Id1/Foxj2/Add1/Ikbkb/Rap1a/Rap2c/Vegfa/Prox1/Jag1/Btg1/Rab1a/Smad4/Ppp1r12a/Rock1/Rap2b/Fgf1/Kdm6b/Acvr2b/Proc/Adamts12	58
GOBP_SPROUTING_ANGIOGENESIS	gobp_sprouting_angiogenesis	58/3980	127/15653	5.70647e-07	4.12312e-05	3.29782e-05	Kdr/Flt4/Ppp1r16b/Nrarp/Mmrn2/Ceacam1/Cdh13/Sema6a/Gata2/Tek/Efnb2/Dll1/Dll4/Card10/Clec14a/Nrp1/Plk2/Ephb4/Tjp1/Jak1/Notch1/Ramp2/Eng/Hdac7/Glul/Acvrl1/Map3k3/Itga5/Slc39a12/E2f7/Pik3c2a/Srf/Fbxw7/Rnf213/Bmper/Pik3cb/Epn2/Pik3r3/Rhoj/Vegfa/S100a1/Akt3/Klf4/Pdpk1/Synj2bp/Abl1/Smad1/Thbs1/Epn1/Fgf1/Adgra2/Tbxa2r/Spred1/Otulin/E2f8/Hdac9/Ptk2b/E2f2	58
GOBP_NUCLEAR_CHROMOSOME_SEGREGATION	gobp_nuclear_chromosome_segregation	108/3980	279/15653	5.83069e-07	4.15437e-05	3.32281e-05	Sox7/Hecw2/Apc/Rb1/Chtf8/Ctnnb1/Rab11a/Rad21/Pds5a/Anapc15/Pdcd6ip/Actr2/Slf1/Rmi1/Sfpq/Atrx/Stag2/Numa1/Rcc2/Fbxw7/Hnrnpu/Baz1b/Dync1h1/Pds5b/Wapl/Incenp/Cdc27/Nipbl/Smc2/Kpnb1/Sun1/Mis12/Vps4b/Dis3l2/Ago4/Stag1/Ncaph2/Fam83d/Akap8/Cul3/Nup62/Dync1li1/Spice1/Trappc12/Top2b/Atm/Syce2/Smc1a/Lats1/Smc5/Esco2/Becn1/Nsmce2/Naa50/Spc25/Kif4/Champ1/Mlh3/Anapc1/Ctcf/Seh1l/Fen1/Fbxo5/Bub1b/Nsl1/Esco1/Aurkb/Zw10/Chmp2b/Top2a/Ercc4/Cdk5rap2/Ndc1/Ehmt2/Ube2c/Nusap1/Prc1/Slx4/Spdl1/Ncapg2/Racgap1/Mre11a/Prdm9/Cdca5/Kif22/Ncapd2/Mad1l1/Espl1/Chmp5/Mlh1/Ccne2/Eme2/Rmi2/Kif23/Tacc3/Ndc80/Nuf2/Tex14/Brip1/Ddx11/Cdca8/Ino80/Ect2/Kntc1/Kifc1/Zwilch/Ncaph/Cdt1	108
GOBP_REGULATION_OF_DNA_REPLICATION	gobp_regulation_of_dna_replication	59/3980	130/15653	5.93953e-07	4.17394e-05	3.33847e-05	Tnfaip1/Timeless/Chtf8/Acvrl1/Pds5a/E2f7/Atrx/Cdk2/Bcar3/Polg2/Ino80d/Baz1a/Ankrd17/Wapl/Dbf4/Nucks1/Cdan1/Gmnn/Dhx9/Brpf3/Jade3/Ctc1/Nfrkb/Senp2/Atr/Smarcal1/Usp37/Jade2/Uchl5/Esco2/Wiz/Yy1/Kat7/Rbbp6/Ttf1/Fbxo5/Ppp2ca/Esco1/Slfn9/Actl6a/Atad5/Faf1/Ccna2/Pcna/Rfc3/Gins3/Ehmt2/Orc5/Donson/Actr5/Rad17/E2f8/Cdc7/Rfc2/Ino80/Blm/Brca2/Chtf18/Cdt1	59
GOBP_PROTEIN_AUTOPHOSPHORYLATION	gobp_protein_autophosphorylation	90/3980	223/15653	6.20099e-07	4.2988e-05	3.43833e-05	Kdr/Flt4/Tek/Fyn/Flt1/Cav1/Map3k11/Taok2/Lmtk2/Ephb4/Uhmk1/Fgfr3/Mknk2/Slk/Trim24/Eng/Lyn/Ptk2/Insr/Calm1/Calm2/Prkd2/Map3k3/Mink1/Ddx3x/Mark2/Tnik/Taok1/Pak2/Mob1b/Prkx/Rap2c/Oxsr1/Taok3/Pim3/Camk2d/Pikfyve/Smg1/Mex3b/Igf1r/Vegfa/Peak1/Lrrk2/Jak2/Dyrk1a/Aatk/Pdpk1/Gsk3b/Erbb2/Mark3/Ripk1/Ern1/Nlk/Chek2/Taf1/Abl1/Ulk1/Atr/Irak1/Fes/Ptprc/Eif2ak3/Atg101/Pdgfd/Rb1cc1/Stk10/Atm/Aak1/Ulk2/Rap2b/Vrk1/Trpm7/Aurkb/Acvr1b/Irak3/Pink1/Hck/Stk11/Cdk12/Csf1r/Mre11a/Aurka/Eif2ak1/Melk/Ptk2b/Eif2ak4/Vrk2/Mapkapk5/Ephb1/Ripk3	90
GOBP_REGULATION_OF_HISTONE_METHYLATION	gobp_regulation_of_histone_methylation	41/3980	80/15653	6.28761e-07	4.30073e-05	3.43988e-05	Ctnnb1/Jarid2/Sirt1/Atrx/Mllt6/Kansl1/Dnmt1/Rtf1/Kdm3a/Mtf2/Iws1/Kmt2e/Brd4/Kdm4c/Wdr5/Kmt2a/Rnf20/Smad4/Paxip1/Kdm4a/Rif1/Kansl3/Hcfc1/Nsd1/Pygo2/Dnmt3b/Ttll12/Nelfa/Setd7/Ctcf/Phf20/Zfp110/Kdm1a/Bcor/Mecp2/Ehmt2/Paxbp1/Zfp335/Prdm9/Phf19/Suv39h1	41
GOBP_PEPTIDYL_LYSINE_METHYLATION	gobp_peptidyl_lysine_methylation	63/3980	142/15653	6.71431e-07	4.50378e-05	3.60228e-05	Mecom/Ctnnb1/Tet3/Jarid2/Sirt1/Atrx/Mllt6/Setd1b/Kmt2d/Ezh1/Kansl1/Dnmt1/Rtf1/Kmt2c/Kdm3a/Mtf2/Kdm6a/Iws1/Kmt2e/Brd4/Kmt2b/Kdm4c/Rbbp5/Ash1l/Wdr5/Tet2/Kmt2a/Nfya/Smad4/Paxip1/Kdm4a/Setd2/Setd1a/Setdb2/Rif1/Kansl3/Hcfc1/Nsd1/Wdr82/Setdb1/Bend3/Pygo2/Dnmt3b/Dot1l/Ttll12/Nelfa/Setd7/Ehmt1/Phf20/Nfyb/Zfp110/Kdm1a/Bcor/Smyd3/Mecp2/Setd3/Ehmt2/Zfp335/Prdm9/Dpy30/Phf19/Suv39h1/Mettl18	63
GOBP_CELLULAR_RESPONSE_TO_PEPTIDE	gobp_cellular_response_to_peptide	129/3980	347/15653	6.76006e-07	4.50378e-05	3.60228e-05	Fcgr2b/Cd36/Ceacam1/Inhbb/Prkcb/Cysltr2/Fyn/Cav2/Cav1/Tbc1d4/Prkcq/Foxo1/Snx5/Pxn/Adipor1/Lgmn/Ptpre/Apc/Rb1/Ucp2/Map1b/Timeless/Lyn/Jak3/Pdk4/Ptk2/Insr/Got1/Stat5b/Trib3/Kat2b/Appl2/Klf3/Nod1/Inpp5k/Cflar/Nampt/Nck1/Sirt1/Car2/Gclc/Pde3b/Crk/Dennd4c/Sh2b2/Arg1/Adcy6/Nfkb1/App/Sp1/Bcar3/Slc9a1/Fbp1/Pik3c2a/Arhgef2/Cpeb2/Tnf/Id1/Prkaa1/Rangap1/Gkap1/Trim41/Atp2b1/Tlr4/Pik3r3/Kank1/Socs1/Nucks1/Bcar1/Grb2/Eif4ebp2/Igf1r/Prkci/Osbpl8/Bcl2l11/Pip4k2b/Jak2/Nfe2l2/Cps1/Pdpk1/Gja1/Parp1/Gsk3b/Mdm2/Gpr21/Insig1/Gsk3a/Zdhhc7/Pip4k2a/Tns2/Ppp1r9b/Bcl2l2/Ptpra/Rock1/Foxo4/Pck1/Esrra/Lpin2/Mbd5/Rps6kb1/Rab12/Wdtc1/Rab8b/Rela/Ndel1/Rab10/Vcam1/Phip/Cyfip1/Ide/Ahsg/Stat6/C2cd5/Zbtb7b/Ncoa5/Hmgcs2/Ccna2/Abcc1/Uso1/Hdac9/Chmp5/Edn1/Trem2/Ahcyl1/Lpin3/Brip1/Ddx11/Nod2/Serpina12	129
GOBP_POSITIVE_REGULATION_OF_CELL_CYCLE_PROCESS	gobp_positive_regulation_of_cell_cycle_process	92/3980	230/15653	7.46142e-07	4.90732e-05	3.92505e-05	Il1a/Cdc14a/Tgfa/Ccnd1/Rb1/Prkce/Insr/Rab11a/Rad21/Stox1/Ddx3x/Slf1/Sfpq/App/E2f7/Atrx/Numa1/Cdc73/Cep120/Tnf/Rcc2/Adam17/Hnrnpu/Dync1h1/Ankrd17/Rrm1/Dbf4/Sin3a/Igf1r/Cdc27/Aif1/Kmt2e/Brd4/Lrp5/Pkp4/Med1/Tmod3/Vps4b/Mdm2/Ccnd2/Mepce/Pkn2/Adamts1/Fam83d/Kif3b/Chek2/Cul3/Nup62/Klhl18/Dync1li1/Cdc25a/Cspp1/Cenpj/Smc5/Wiz/Becn1/Nsmce2/Phip/Spast/Fen1/Fbxo5/Eif4g1/Rrm2b/Aurkb/Rptor/Mecp2/Atad5/Cep295/Ube2c/Mtbp/Nusap1/Racgap1/Aurka/E2f8/Prdm9/Rad51ap1/Cdca5/Rrm2/Cdc7/Mad1l1/Espl1/Lsm11/Edn1/Kif23/Thoc5/Nudt16/Ndc80/Ddx11/Ino80/Ect2/Mblac1/Cdt1	92
GOBP_REGULATION_OF_PROTEIN_SERINE_THREONINE_KINASE_ACTIVITY	gobp_regulation_of_protein_serine_threonine_kinase_activity	134/3980	364/15653	7.74872e-07	5.03176e-05	4.02458e-05	Hhex/Pik3r6/Flt1/Cav1/Dab2/Bmp2/Hyal2/Fam20a/Atp2b4/Map4k2/Tgfa/Map3k11/Taok2/Sash1/Fzd4/Rapgef2/Ccnd1/Bmpr2/Heg1/Apc/Rb1/Lyn/Sfn/Insr/Calm1/Calm2/Trib3/Kat2b/Cdkn1c/Dusp7/Dazap2/Ccnyl1/Inpp5k/Ralb/Ccnj/Sh2b3/Ddx3x/Sirt1/Cdkn1a/Dab2ip/Nr2f2/P2rx7/Taok1/Irgm1/Trib1/Hipk3/Arhgef5/Cab39/Prkar2a/Kitl/Prkar1a/Tgfb1/Casp3/Tnf/Adam17/Lrp6/Map3k7/Rictor/Pik3cb/Taok3/Rgs2/Hexim1/Tlr4/Dbf4/Incenp/Ccnk/Vegfa/Prox1/Lrrk2/Traf6/Map2k7/Lrp5/Ipo5/Spry4/Cnppd1/Aida/Sesn2/Ccnd2/Erbb2/Gtf2h1/Adam9/Ern1/Cdk5r1/Stk3/Acsl1/Nup62/Abl1/Sos1/Tnfaip3/Strada/Pdcd4/Irak1/Thbs1/Cebpa/Hmga2/Ptprc/Uchl1/Nf1/Cdc25a/Pdgfd/Lats1/Ipo7/Ccny/Axin1/Mlst8/Htt/Ccng2/Fgf1/Fzd5/Ppp2ca/Rptor/Irak3/Tfap4/Cdk5rap2/Dusp16/Hmgcr/Ccnt1/Ccna2/Cdk12/Csf1r/Cab39l/Ptpn6/Hras/Map2k6/Ptk2b/Ccne2/Edn1/Cd300a/Als2/Mnat1/Nod2/Ccnf/Pkmyt1/Blm	134
GOBP_POSTTRANSCRIPTIONAL_REGULATION_OF_GENE_EXPRESSION	gobp_posttranscriptional_regulation_of_gene_expression	175/3980	500/15653	8.39351e-07	5.38234e-05	4.30499e-05	Rps6ka1/Cav1/Ago3/Uhmk1/Ppp3ca/Mknk2/Fus/Pan3/Celf1/Traf5/Pum2/Ddx3x/Nck1/Eif4enif1/Ddx6/Larp4b/Ddx5/App/Hnrnpa2b1/Ppp1r15b/Helz/Tgfb1/Rps14/Cpeb2/Rc3h1/Tnf/Dph6/Noct/Rnasel/Hnrnpu/Rc3h2/Mettl14/Cnot6l/Tsc1/Eif2s3x/Rgs2/Cpeb4/Dicer1/Dcp1b/Rps6ka3/Fxr2/Tardbp/Lrpprc/Cnot6/Paip2b/Patl1/Eif4ebp2/Ireb2/Eif5b/Gle1/Casc3/Pabpc1/Adar/Tdrd7/Ythdf1/Csde1/Cpeb3/Secisbp2l/Larp1/Mapk14/Celf4/Khsrp/Pde12/Ythdc1/Hnrnpd/Matr3/Zc3h7a/Igfbp5/Hnrnpm/Tcof1/Atxn2/Secisbp2/Sesn2/Ago2/Zc3h7b/Ogfod1/Dhx9/Ncor1/Erbb2/Dis3l2/Pum1/Trim71/Zc3h18/Ago4/Ripk1/Dgcr8/Upf1/Mex3d/Unk/Zfp598/Larp4/Cnot1/Angel2/Ythdf3/Pan2/Cnot3/Smad2/Caprin1/Exosc2/Smad1/Thbs1/Nrde2/Carhsp1/Ngdn/Rock1/Eif2ak3/Metap1/Lsm14b/Gigyf2/Fto/Rps6kb1/Srrt/Myef2/Klhl25/Marf1/Tirap/Eif4b/Pus10/Paip1/Tob1/Dcp2/Mtpn/Cyfip1/Gemin5/Ilf3/Nsun2/Syncrip/Samd4b/Eif3b/Ythdf2/Alkbh5/Naf1/Limd1/Rnf139/Eif4g1/Trub2/Nat10/Pink1/Lsm14a/Bzw1/Drosha/Inpp5e/Ncbp1/Exosc9/Tial1/Ctif/Dcp1a/Fastkd5/Abce1/Taf15/Elavl1/Cnot2/Eif2ak1/Zcchc4/Taco1/Ptk2b/Jmjd4/Mlh1/Sepsecs/Eif5a2/Rpusd4/Pus7/Fastkd1/Eif2ak4/Nsun3/Ncor2/Dhfr/Tbrg4/Mettl18/Itga2/Clp1/Dnajc1/Mapkapk5/Dph5/Shmt1	175
GOBP_NUCLEOBASE_CONTAINING_COMPOUND_TRANSPORT	gobp_nucleobase_containing_compound_transport	84/3980	206/15653	8.76551e-07	5.55149e-05	4.44028e-05	Hhex/Abcc4/Lrrc8c/Cd47/Slc29a1/Slc35b3/Bicd2/P2rx7/Slbp/G3bp2/Hnrnpa3/Agfg1/Slc35a3/Hnrnpa2b1/Xpot/Lrrc8d/Nup153/Pom121/Tsc1/Smg7/Smg1/Lrpprc/Nxf1/Ranbp2/Iws1/Gle1/Upf2/Ncbp3/Khsrp/Ythdc1/Smg5/Kpnb1/Atxn2/Dhx9/Ripk1/Setd2/Upf1/Abcc5/Ddx19a/Ckap5/Ahctf1/Nup62/Nup133/Nup88/Senp2/Nup50/Thoc2/Nup160/Slc17a9/Nrde2/Cpsf6/Nup205/Slc25a32/Nup155/Xpo1/Zc3h11a/Srsf1/Mcm3ap/Nol6/Peg10/Rbm15b/Nup85/Fyttd1/Slc25a24/Epg5/Nsun2/Alkbh5/Seh1l/Rftn1/Aaas/Slc33a1/Nup93/Ndc1/Ncbp1/Smg6/Slc35e3/Cr1l/Slc35d2/Zc3h3/Eif5a2/Thoc5/Nup107/Rbfox1/Alyref	84
GOBP_POSITIVE_REGULATION_OF_ORGANELLE_ASSEMBLY	gobp_positive_regulation_of_organelle_assembly	41/3980	81/15653	9.61997e-07	6.01835e-05	4.81369e-05	Lcp1/Msn/Pan3/Ralb/Pdcd6ip/Sdcbp/G3bp2/Rab3gap2/Mark4/Arhgef5/Numa1/Snx30/Cep120/Tnf/Dync1h1/Cnot6l/Cep135/Cnot6/Atmin/Pip4k2b/Fscn1/Ccp110/Gsk3b/Vps4b/Arhgap35/Snx18/Cnot1/Pip4k2a/Pan2/Nup62/Ulk1/G3bp1/Cenpj/Atg2a/Becn1/Htt/Tapt1/Rab3gap1/Cep295/Cnot2/Kctd17	41
GOBP_MRNA_EXPORT_FROM_NUCLEUS	gobp_mrna_export_from_nucleus	33/3980	60/15653	9.7651e-07	6.03554e-05	4.82744e-05	Hhex/Agfg1/Hnrnpa2b1/Smg7/Smg1/Nxf1/Iws1/Gle1/Upf2/Ncbp3/Ythdc1/Smg5/Setd2/Upf1/Ddx19a/Nup133/Nup88/Thoc2/Nup160/Nup155/Zc3h11a/Mcm3ap/Rbm15b/Nup85/Fyttd1/Nsun2/Alkbh5/Nup93/Ncbp1/Smg6/Thoc5/Nup107/Alyref	33
GOBP_REGULATION_OF_MRNA_METABOLIC_PROCESS	gobp_regulation_of_mrna_metabolic_process	109/3980	285/15653	1.0284e-06	6.2806e-05	5.02345e-05	Nova2/Prr5l/Fus/Pan3/Celf1/Traf5/Pum2/Ddx17/Eif4enif1/Larp4b/Ddx5/Hnrnpa2b1/Cdc73/Rc3h1/Noct/Rnasel/Hnrnpu/Rc3h2/Hnrnpk/Mettl14/Cpsf7/Cnot6l/Khdrbs3/Rbm25/Mbnl1/Dcp1b/Fxr2/Tardbp/Cnot6/Patl1/Iws1/U2af2/Casc3/Pabpc1/Ythdf1/Csde1/Cpeb3/Larp1/Dyrk1a/Mapk14/Celf4/Khsrp/Fam172a/Pde12/Ythdc1/Hnrnpd/Hnrnpm/Secisbp2/Ago2/Rnf20/Safb/Dhx9/Zbtb7a/Dis3l2/Pum1/Trim71/Upf1/Mex3d/Tra2b/Sfswap/Cnot1/Angel2/Supt5/Ythdf3/Pan2/Cnot3/Safb2/Cdk11b/Exosc2/Sf1/Cpsf6/Carhsp1/Rock1/Gigyf2/Fto/Myef2/Larp7/Papola/Tirap/Rbm15b/Paip1/Tob1/Dcp2/Syncrip/Samd4b/Ythdf2/Alkbh5/Cdk9/Ncbp1/Cwc22/Gtpbp1/Exosc9/Ccnt1/Hnrnpab/Dcp1a/Wtap/Fastkd5/Sltm/Taf15/Elavl1/Cnot2/Rbfox2/Mlh1/Bard1/Zc3h3/Fastkd1/Ahcyl1/Tbrg4/Rbfox1	109
GOBP_REGULATION_OF_PROTEIN_CATABOLIC_PROCESS	gobp_regulation_of_protein_catabolic_process	141/3980	389/15653	1.10952e-06	6.6963e-05	5.35594e-05	Cbfa2t3/Rnf144b/Efna1/Fyn/Cav1/Dab2/Hecw2/Prickle1/Plk2/Foxo1/Mylip/Rnf144a/Hipk2/Msn/Apc/Lpcat1/Ptk2/Trib3/Timp3/Wdr91/Rgp1/Gclc/Smurf2/N4bp1/Sdcbp/Dab2ip/Nsf/Trib1/Gna12/Cdk2/Hace1/Nrg1/Usp7/Tnf/Rnf185/Fbxw7/Wac/Rnf19a/Ophn1/Socs4/Sh3rf1/Tmtc3/Hfe/Mycbp2/Rybp/Usp25/Laptm5/Ttc36/Pias1/Mdm4/Lrrk2/Lrig2/Tlk2/Ubxn2a/Nfe2l2/C4bp/Csnk1e/Wwp1/Ankib1/Ubqln4/Gsk3b/Mtm1/Tmf1/Gga3/Snx9/Zyg11b/Nedd4l/Mdm2/Wwp2/Smad4/Zfand2a/Fbxl20/Adam9/Ubqln1/Fam83d/Gsk3a/Dvl1/Chek2/Taf1/Socs5/Snx3/Rgn/Smurf1/Tnfaip3/Vps35/Rnf217/Mfsd8/Ric1/Cebpa/Hectd1/Rock1/Vps11/Sgsm3/Ufl1/Xpo1/Atxn3/Psme3/Ubqln2/Lats1/Itch/Uchl5/Pbk/Csnk2a2/Ccdc22/Tmem259/Rela/Gga1/Keap1/Trim39/Axin1/Ide/Rad23b/Huwe1/Furin/Btrc/Rnf139/Arih1/Irak3/Osbpl7/Pink1/Psmd1/Rilp/Faf1/Hmgcr/Psmd2/Ube2k/Hamp/Cblb/Sufu/Aurka/Vgll4/Atg7/Ptk2b/Bard1/Trem2/Pithd1/Styx/F8a/Psmd14/Det1/Svip	141
GOBP_I_KAPPAB_KINASE_NF_KAPPAB_SIGNALING	gobp_i_kappab_kinase_nf_kappab_signaling	106/3980	278/15653	1.69968e-06	0.000101388	8.10935e-05	Cd36/Il1a/Tnfsf10/Prkcb/Fyn/Sirpa/Tmem106a/Casp1/Cd74/Plk2/Casp8/Fkbp1a/Prkce/S100a13/Ctnnb1/Mid2/Tbkbp1/Traf5/Nod1/Tle1/Map3k3/Plekhg5/Cflar/Sirt1/Peli1/Dab2ip/Malt1/Tab2/Tlr2/Traf1/H2-Eb1/Hdac1/Bst2/Tnf/Shisa5/Tlr3/Map3k7/Ikbkb/Tab3/Capn3/Tlr4/Ankrd17/Zdhhc17/Slc20a1/Brd4/Traf6/Trim25/Ash1l/Tbk1/Chuk/Pdpk1/Mavs/Cant1/Gja1/Ripk1/Trim34a/Tnfrsf10b/Atp2c1/Tifa/Otud7b/Peli2/Ddx21/Nlrc3/Nup62/Abl1/Optn/Tnfaip3/Trim21/Trim12c/Rnf31/Irak1/F2r/Rock1/Ufl1/Irak4/Zmynd11/Usp10/Tirap/Ccdc22/Rela/Rel/Trim8/Trim39/Btrc/Cactin/Cth/Pink1/Erc1/Ndfip2/Tnip1/Gbp7/Mier1/Mapkbp1/Eda2r/Ppm1a/Edn1/Trem2/Apol8/Trim62/Nfkbil1/Ect2/Nod2/Fadd/Pidd1/Tfrc/Ripk3	106
GOBP_MRNA_PROCESSING	gobp_mrna_processing	159/3980	452/15653	1.88688e-06	0.000111261	8.89906e-05	Nova2/Ptbp3/Pan3/Adarb1/Celf1/Setx/Ddx17/Slbp/Sfpq/Hnrnpa3/Ddx5/App/Dhx38/Hnrnpa2b1/Hnrnph1/Cdc73/Luc7l2/Rnasel/Hnrnpu/Prpf18/Hnrnpk/Mettl14/Cpsf7/Cnot6l/Prpf39/Rbm38/Khdrbs3/Rbm25/Mbnl1/Prpf4/Fxr2/Tardbp/Cpsf2/Scaf4/Srrm2/Iws1/Ptbp2/U2af2/Casc3/Pabpc1/Adar/Cstf2/Ncbp3/Cpeb3/Dyrk1a/Celf4/Khsrp/Fam172a/Pde12/Dhx15/Ythdc1/Hnrnpm/Cdk13/Dhx35/Cstf2t/Rnf20/Aar2/Safb/Dhx9/Rbm27/Tcerg1/Zbtb7a/Cpsf1/Rbm6/Cpsf4/Ern1/Sart3/Rprd2/Hnrnpf/Cmtr2/Slu7/Usp4/Tra2b/Hnrnpll/Sfswap/Eftud2/Supt5/Pan2/Scaf8/Safb2/Cdk11b/Sf3a1/Gpatch1/Thoc2/Sf1/Nrde2/Cpsf6/Ppp4r2/Acin1/Srsf1/Pdcd11/Srrt/Larp7/Papola/Scaf1/Rbm15b/Zpr1/Aqr/Dhx16/Prpf38b/Gemin5/Syncrip/Zc3h13/Alkbh5/Snrnp200/Rbbp6/Sympk/Srek1ip1/Luc7l3/Rbm22/Prpf40b/Cactin/Scaf11/Kdm1a/Cdk9/Rngtt/Trub2/Rbmx2/Cdc5l/Ddx46/Lsm2/Ttf2/Mfap1a/Ppp1r8/Zcchc8/Snrpb2/Ncbp1/Cwc22/Wbp11/Txnl4b/Ccnt1/Tfip11/Paxbp1/Papolg/Wtap/Rrp1b/Fastkd5/Cdk12/Sltm/Mtpap/Ppwd1/Cwf19l1/Usp49/Coil/Rbfox2/Sugp2/Lsm11/Bard1/Zc3h3/Rsrc1/Thoc5/Ahcyl1/Lgals3/Tbrg4/Frg1/Rbfox1/Clp1/Alyref/Mblac1	159
GOBP_PROTEIN_METHYLATION	gobp_protein_methylation	80/3980	197/15653	1.91571e-06	0.000111677	8.93234e-05	Mecom/Bhmt/Ctnnb1/Tet3/Jarid2/Sirt1/Pcmtd1/Suz12/Atrx/Mllt6/Setd1b/Kmt2d/Ezh1/Kansl1/Prdm4/Crebbp/Dnmt1/Rtf1/Kmt2c/Kdm3a/Icmt/Mtf2/Fbxo11/Kdm6a/Iws1/Kmt2e/Brd4/Kmt2b/Kdm4c/Rbbp5/Ash1l/Wdr5/Btg1/Tet2/Kmt2a/Nfya/Pcmtd2/Prdm2/Rnf20/Smad4/Paxip1/Kdm4a/Setd2/Setd1a/Setdb2/Rif1/Kansl3/Hcfc1/Nsd1/Wdr82/Setdb1/Bend3/Pygo2/Dnmt3b/Dot1l/Ttll12/Nelfa/Setd7/Ctcf/Ehmt1/Phf20/Coprs/Nfyb/Zfp110/Kdm1a/Eed/Bcor/Smyd3/Mecp2/Setd3/Ehmt2/Paxbp1/Zfp335/Prdm9/Dpy30/Jmjd4/Phf19/Suv39h1/Prmt3/Mettl18	80
GOBP_REGULATION_OF_GENE_EXPRESSION_EPIGENETIC	gobp_regulation_of_gene_expression_epigenetic	58/3980	131/15653	1.9883e-06	0.000114607	9.16666e-05	Kcnq1/Rb1/Bahd1/Kat2b/Cdkn1c/Jarid2/Sirt1/Suz12/Bmi1/Znfx1/Hdac1/Arid1a/Phf2/Cdk2/Ep300/Kmt2d/Ezh1/H1f0/Hnrnpu/Baz2a/Dnmt1/Pcgf3/Sin3a/Fam172a/Ythdc1/Phf8/Smchd1/L3mbtl3/Morc2a/Zfp57/Cdyl/Arid1b/Ubr2/Upf1/Zfp445/Setdb2/Rif1/Nrde2/Hmga2/Setdb1/Atf7ip/Bend3/Lrif1/Mta1/Rlim/Rbm15b/Ppm1d/Axin1/Kdm1b/Ctcf/Kdm1a/Spi1/Hdac4/Samd1/Mecp2/Zfp335/Hells/Suv39h1	58
GOBP_SPINDLE_ORGANIZATION	gobp_spindle_organization	76/3980	185/15653	2.04167e-06	0.000116375	9.30812e-05	Plk2/Cltc/Rab11a/Stard9/Pdcd6ip/Atrx/Stag2/Limk2/Numa1/Mapre2/Cep120/Pcnt/Hnrnpu/Dync1h1/Tacc1/Incenp/Map4/Tubgcp3/Kpnb1/Clasp1/Arhgef10/Dlg1/Vps4b/Ncor1/Eml1/Stag1/Haus4/Kif3b/Tacc2/Chek2/Ckap5/Nup62/Mapre1/Sun2/Tubgcp6/Spice1/Ccdc69/Smc1a/Cenpj/Rnf4/Nek7/Dctn1/Haus2/Spc25/Kif4/Spast/Fbxo5/Cep192/Haus6/Aaas/Aurkb/Chmp2b/Lsm14a/Mecp2/Prc1/Ofd1/Racgap1/Aurka/Senp6/Cep97/Tubb5/Espl1/Chmp5/Mlh1/Kif23/Tacc3/Haus5/Ndc80/Nuf2/Kif11/Ino80/Cenph/Rcc1/Kifc1/Mybl2/Cep72	76
GOBP_REGULATION_OF_CELLULAR_AMIDE_METABOLIC_PROCESS	gobp_regulation_of_cellular_amide_metabolic_process	153/3980	433/15653	2.19376e-06	0.00012367	9.89159e-05	Efna1/Rps6ka1/Pdk1/Ago3/Uhmk1/Mknk2/Abcg1/Pdk4/Abca7/Pan3/Celf1/Pum2/Ddx3x/Nck1/Eif4enif1/Ddx6/Larp4b/Picalm/App/Sp1/Ppp1r15b/Casp3/Rps14/Cpeb2/Rc3h1/Tnf/Dph6/Noct/Prkaa1/Hnrnpu/Rc3h2/Mettl14/Cnot6l/Tsc1/Eif2s3x/Rgs2/Samd8/Cpeb4/Dcp1b/Rps6ka3/Fxr2/Tardbp/Lrpprc/Cnot6/Paip2b/Patl1/Eif4ebp2/Ireb2/Eif5b/Gle1/Casc3/Pabpc1/Ythdf1/Csde1/Cpeb3/Secisbp2l/Nfe2l2/Larp1/Celf4/Khsrp/Gsap/Pde12/Hnrnpd/Igfbp5/Tcof1/Atxn2/Secisbp2/Sesn2/Ago2/Gga3/Ogfod1/Dhx9/Erbb2/Dis3l2/Pum1/Trim71/Ago4/Upf1/Mex3d/Unk/Zfp598/Gsk3a/Larp4/Cnot1/Ythdf3/Pan2/Cnot3/Ormdl2/Caprin1/Exosc2/Thbs1/Ngdn/Rock1/Eif2ak3/Metap1/Lsm14b/Gigyf2/Fto/Rps6kb1/Klhl25/Eif4b/Rela/Paip1/Tigar/Tob1/Dcp2/Mtpn/Cyfip1/Gemin5/Ilf3/Syncrip/Samd4b/Eif3b/Ythdf2/Rnf139/Eif4g1/Rtn3/Trub2/Nat10/Pink1/Lsm14a/Bzw1/Inpp5e/Ncbp1/Exosc9/Ctif/Bin1/Rtn4/Dcp1a/Abce1/Elavl1/Cnot2/Eif2ak1/Zcchc4/Taco1/Ptk2b/Slc2a13/Jmjd4/Mlh1/Sepsecs/Eif5a2/Rpusd4/Pus7/Eif2ak4/Nsun3/Dhfr/Mettl18/Itga2/Dnajc1/Mapkapk5/Nod2/Dph5/Shmt1	153
GOBP_REGULATION_OF_CELLULAR_PROTEIN_CATABOLIC_PROCESS	gobp_regulation_of_cellular_protein_catabolic_process	98/3980	254/15653	2.26029e-06	0.000126036	0.000100808	Cbfa2t3/Rnf144b/Efna1/Cav1/Dab2/Prickle1/Mylip/Rnf144a/Hipk2/Msn/Ptk2/Trib3/Wdr91/Rgp1/Gclc/N4bp1/Sdcbp/Dab2ip/Trib1/Gna12/Cdk2/Usp7/Rnf185/Fbxw7/Wac/Rnf19a/Ophn1/Socs4/Sh3rf1/Tmtc3/Hfe/Rybp/Usp25/Laptm5/Ttc36/Pias1/Lrrk2/Tlk2/Nfe2l2/Csnk1e/Ankib1/Ubqln4/Gsk3b/Mtm1/Tmf1/Zyg11b/Mdm2/Zfand2a/Ubqln1/Gsk3a/Dvl1/Taf1/Socs5/Rgn/Smurf1/Tnfaip3/Vps35/Rnf217/Mfsd8/Ric1/Cebpa/Hectd1/Vps11/Ufl1/Xpo1/Atxn3/Psme3/Ubqln2/Lats1/Uchl5/Pbk/Csnk2a2/Ccdc22/Tmem259/Keap1/Trim39/Axin1/Rad23b/Furin/Btrc/Rnf139/Arih1/Osbpl7/Pink1/Faf1/Ube2k/Hamp/Sufu/Aurka/Vgll4/Ptk2b/Trem2/Pithd1/Styx/F8a/Psmd14/Det1/Svip	98
GOBP_POSITIVE_REGULATION_OF_DNA_TEMPLATED_TRANSCRIPTION_ELONGATION	gobp_positive_regulation_of_dna_templated_transcription_elongation	20/3980	30/15653	2.36285e-06	0.000130338	0.000104249	Ctnnb1/Cdc73/Cbx7/Ccnk/Brd4/Supt16/Cdk13/Tcerg1/Supt5/Scaf8/Kat7/Cdk9/Ell2/Ccnt1/Ercc6/Cdk12/Ell/Eapp/Thoc5/Alyref	20
GOBP_REGULATION_OF_PROTEIN_DEPHOSPHORYLATION	gobp_regulation_of_protein_dephosphorylation	42/3980	86/15653	2.3962e-06	0.000130771	0.000104595	Ppp1r16b/Ppp2r5a/Ppp1r2/Fkbp1a/Calm1/Calm2/Ppp6r1/Dlc1/Mgat5/Gna12/Ppp6r3/Ppp1r15b/Itga1/Tgfb1/Tnf/Ikbkb/Tsc1/Rcan1/Swap70/Jak2/Ywhab/Slc39a10/Gsk3b/Sppl3/Ppp1r12a/Rgn/Ppp1r9b/Ptprc/Rock1/Htt/Ambra1/Sympk/Mfhas1/Pink1/Ensa/Ppp1r8/Ppp6r2/Nuak1/Camta1/Arpp19/Lgals3/Cd300a	42
GOBP_ACTIVATION_OF_GTPASE_ACTIVITY	gobp_activation_of_gtpase_activity	47/3980	100/15653	2.43996e-06	0.000131758	0.000105385	Tbc1d30/Arhgap25/Ralgapa2/Tbc1d4/Arhgap29/Sipa1/Tbc1d22a/Tbc1d8/Crk/Arhgef5/Crkl/Rcc2/Rangap1/Bcas3/Foxj1/Pip5k1a/Tbc1d5/Tsc1/Usp32/Usp6nl/Sipa1l3/Tbc1d13/Scrib/Ralgapa1/Tbc1d10b/Abr/Arhgef10/Tbc1d14/Ralgapb/Ccdc125/Rabgap1l/Tbc1d1/Tbc1d12/Tbc1d22b/Rundc1/Sgsm3/Rabgap1/Evi5/Tbc1d9b/Ndel1/Tbc1d15/Dock7/Gmip/Tbck/Ptk2b/Rap1gap2/Ect2	47
GOBP_HIPPO_SIGNALING	gobp_hippo_signaling	23/3980	37/15653	2.53618e-06	0.000135527	0.000108399	Fat4/Dchs1/Amotl1/Mob1a/Tead4/Wwtr1/Mob1b/Amot/Sav1/Amotl2/Mapk14/Mob3b/Nf2/Wwc2/Mark3/Stk3/Tead1/Lats1/Pja2/Limd1/Yap1/Tial1/Vgll4	23
GOBP_PROTEIN_CONTAINING_COMPLEX_DISASSEMBLY	gobp_protein_containing_complex_disassembly	94/3980	242/15653	2.5814e-06	0.000136521	0.000109195	Nostrin/Apc/Map1b/Sptbn1/Insr/Calm1/Add3/Camsap2/Setx/Synj1/Rubcn/Lima1/Nsf/Taok1/Irgm1/Spef1/Smarcd2/Tecpr1/Arid1a/Sptan1/Arhgef2/Mical2/Tnf/Sptbn2/Add1/Atxn7/Ttbk2/Klc1/Pik3c3/Scaf4/Igf1r/Triobp/Gle1/Swap70/Wdr1/Capza1/Capza2/Gak/Twf1/Kif5b/Smcr8/Smarca4/Supt16/Snap29/Ubqln4/Clasp1/Gsk3b/Tmod3/Ogfod1/Vps4b/Mical3/Ubqln1/Upf1/Vps33a/Ckap5/Arid2/Pik3r4/Nes/Scaf8/Ppp1r9b/Mid1/Mfsd8/Bnip3/Fyco1/Becn1/Map1s/Mtpn/Epg5/Spast/Ssrp1/Smarcc2/Clec16a/Irak3/Chmp2b/Mcoln1/Nckap5l/Phf23/Vps16/Vamp8/Tfip11/Camsap1/Dmtn/Abce1/Vta1/Smarce1/Ist1/Vps33b/Peg12/Lix1/Plek/Chmp5/Jmjd4/Hmga1/Eif5a2	94
GOBP_HISTONE_H3_K4_METHYLATION	gobp_histone_h3_k4_methylation	36/3980	70/15653	2.69557e-06	0.000141105	0.000112861	Ctnnb1/Tet3/Setd1b/Kmt2d/Kansl1/Dnmt1/Rtf1/Kmt2c/Kdm6a/Kmt2e/Kmt2b/Rbbp5/Ash1l/Wdr5/Tet2/Kmt2a/Nfya/Smad4/Paxip1/Setd1a/Kansl3/Hcfc1/Wdr82/Bend3/Pygo2/Dnmt3b/Nelfa/Phf20/Nfyb/Kdm1a/Bcor/Setd3/Ehmt2/Zfp335/Prdm9/Dpy30	36
GOBP_POSITIVE_REGULATION_OF_MACROAUTOPHAGY	gobp_positive_regulation_of_macroautophagy	37/3980	73/15653	3.08851e-06	0.000160041	0.000128006	Kdr/Sptlc2/Nod1/Ralb/Sirt1/Irgm1/Rab3gap2/Sptlc1/Snx30/Map3k7/Wac/Tsc1/Pip4k2b/Hif1a/Larp1/Tbk1/Smcr8/Sesn2/Epm2a/Snx18/Pip4k2a/Supt5/Optn/Ulk1/Bnip3l/Sesn1/Rnf31/Bnip3/Fyco1/Atg2a/Becn1/Htt/Ambra1/Rab3gap1/Pink1/Vps13d/Nod2	37
GOBP_DOUBLE_STRAND_BREAK_REPAIR	gobp_double_strand_break_repair	102/3980	269/15653	3.53257e-06	0.000181221	0.000144947	Mcm3/Timeless/Fus/Msh2/Setx/Rad21/Dek/Actr2/Slf1/Rmi1/Sfpq/Hus1/Trip12/Ints3/Kdm2a/Ubr5/Twist1/Mms19/Dtx3l/Nucks1/Nipbl/Mcm6/Ep400/Pot1a/Rnf168/Smchd1/Ubqln4/Parp1/Trrap/Eya3/Zbtb7a/Trp53bp1/Inip/Setd2/Chek2/Arid2/Mbtd1/Rnf169/Rif1/Smarcal1/Hmga2/Mcm2/Smc6/Ppp4r2/Exd2/Wrn/Atm/Pias4/Samhd1/Mta1/Smc5/Esco2/Marf1/Yy1/Nsmce2/Mcm5/Dclre1b/Zfyve26/Fen1/Rpa2/Smarcad1/Kdm1a/Rpa1/Actl6a/Mrgbp/Ercc4/Tfip11/Ercc6/Lig4/Actr5/Slx4/Pola1/Mre11a/Prdm9/Rad51ap1/Cdca5/Recql/Mcm9/Hmces/Cdc7/Top3a/Recql5/Tdp2/Mlh1/Eme2/Rmi2/Poll/Xrcc2/Rad54l/Rtel1/Brip1/Ddx11/Xrcc4/Psmd14/Ino80/Foxm1/Hmgb2/Ercc8/Blm/Brca2/Palb2/Rad51	102
GOBP_RNA_CATABOLIC_PROCESS	gobp_rna_catabolic_process	106/3980	282/15653	3.64806e-06	0.000185293	0.000148204	Prr5l/Ago3/Fus/Pan3/Celf1/Traf5/Pum2/Eif4enif1/Larp4b/Ddx5/Nudt12/Rc3h1/Noct/Rnasel/Hnrnpu/Prpf18/Rc3h2/Mettl14/Cnot6l/Smg7/Dicer1/Dcp1b/Smg1/Fxr2/Tardbp/Lrpprc/Cnot6/Patl1/Casc3/Upf2/Pabpc1/Ythdf1/Csde1/Cpeb3/Larp1/Mapk14/Khsrp/Pde12/Hnrnpd/Smg5/Hnrnpm/Secisbp2/Ago2/Dhx9/Dis3l2/Pum1/Trim71/Zc3h18/Ago4/Zswim8/Ern1/Skiv2l/Upf1/Mex3d/Cnot1/Angel2/Ythdf3/Pan2/Cnot3/Exosc2/Nrde2/Carhsp1/Edc4/Rock1/Gigyf2/Atm/Fto/Myef2/Tirap/Zpr1/Paip1/Tob1/Dcp2/Nsun2/Syncrip/Samd4b/Ythdf2/Alkbh5/Eri1/Fen1/Naf1/Slfn9/Smg8/Lsm2/Ppp1r8/Drosha/Zcchc8/Ncbp1/Gtpbp1/Exosc9/Snd1/Ctif/Smg6/Hnrnpab/Dcp1a/Fastkd5/Pnrc2/Mtpap/Taf15/Elavl1/Cnot2/Mlh1/Fastkd1/Nudt16/Ttc37/Tbrg4	106
GOBP_POSITIVE_REGULATION_OF_I_KAPPAB_KINASE_NF_KAPPAB_SIGNALING	gobp_positive_regulation_of_i_kappab_kinase_nf_kappab_signaling	75/3980	185/15653	4.25994e-06	0.00021425	0.000171365	Cd36/Il1a/Tnfsf10/Prkcb/Fyn/Tmem106a/Casp1/Cd74/Plk2/Casp8/Fkbp1a/Prkce/S100a13/Ctnnb1/Mid2/Traf5/Nod1/Map3k3/Plekhg5/Cflar/Peli1/Malt1/Tab2/H2-Eb1/Bst2/Tnf/Shisa5/Tlr3/Map3k7/Ikbkb/Tab3/Tlr4/Ankrd17/Zdhhc17/Slc20a1/Brd4/Traf6/Trim25/Tbk1/Chuk/Mavs/Cant1/Gja1/Ripk1/Trim34a/Tnfrsf10b/Atp2c1/Tifa/Peli2/Ddx21/Nup62/Abl1/Trim21/Trim12c/Rnf31/Irak1/F2r/Irak4/Tirap/Ccdc22/Rela/Rel/Trim8/Cth/Pink1/Ndfip2/Mier1/Eda2r/Ppm1a/Apol8/Trim62/Ect2/Nod2/Fadd/Tfrc	75
GOBP_STRESS_ACTIVATED_PROTEIN_KINASE_SIGNALING_CASCADE	gobp_stress_activated_protein_kinase_signaling_cascade	95/3980	248/15653	4.58145e-06	0.000225089	0.000180035	Fcgr2b/Flt4/Il1a/Mecom/Sirpa/Bmp2/Fas/Map4k2/Dusp3/Map3k11/Foxo1/Xiap/Taok2/Sash1/Rell1/Hipk2/Mdfic/Mapk11/Lyn/Traf5/Nod1/Map3k3/Mink1/Magi3/Sema4c/Sh2d3c/Sdcbp/Tnik/Dab2ip/Mapk8/Mapk1/Traf1/Taok1/Trib1/Nfkb1/Hipk3/App/Cd27/Map4k4/Tnf/Crkl/Tlr3/Map3k7/Ikbkb/Naip2/Sh3rf1/Taok3/Nbr1/Tlr4/Phlpp1/Ambp/Tgfbr3/Igf1r/Vegfa/Lrrk2/Traf6/Map2k7/Mapk14/Aida/Map2k4/Dlg1/Ncor1/Ripk1/Stk3/Klhdc10/Pdcd4/Mid1/Irak1/Serpinf2/Irak4/Zmynd11/Mapk8ip3/Rb1cc1/Cyld/Itch/Pbk/Pja2/Tirap/Axin1/Kat7/Mfhas1/Pink1/Spi1/Rnf13/Dusp16/Ercc6/Atf2/Hras/Map2k6/Ptk2b/Eda2r/Trem2/Nod2/Ephb1/Foxm1	95
GOBP_VIRAL_GENE_EXPRESSION	gobp_viral_gene_expression	46/3980	99/15653	4.5886e-06	0.000225089	0.000180035	St6galnac3/Mdfic/Mgat1/Man2a1/Mid2/Canx/Inpp5k/Pcbp2/Eif3a/Mgat5/Hdac1/Sp1/Ep300/Ctdp1/St3gal4/Hexim1/Tardbp/Nucks1/Csde1/Smarca4/Gsk3b/Dhx9/Spcs3/St6gal1/Mgat4b/Gsk3a/Chd1/Rsf1/Trim21/St3gal1/Mon1b/Hmga2/Larp7/St3gal3/Trim8/Mgat4a/Eif3b/Furin/Cdk9/Tfap4/Usf2/Ccnt1/Rrp1b/Eif2ak4/Hpn/Trim62	46
GOBP_IN_UTERO_EMBRYONIC_DEVELOPMENT	gobp_in_utero_embryonic_development	138/3980	388/15653	4.60709e-06	0.000225089	0.000180035	Nos3/Wnt2/Tie1/Gata2/Pcdh12/Prdm1/Lpar6/Bmp2/Tm4sf1/Ada/Casp8/Notch1/Chd7/Heg1/Mgat1/Man2a1/Epas1/mt-Nd4/Cdkn1c/Ctnnb1/Zmiz1/Ptpn18/Apob/Acvrl1/Spint2/Slc30a1/Mib1/Msh2/Ttpa/Inpp5k/Hc/Hs6st1/Nr2f2/Mapk1/Adam10/Tead4/Flcn/Gna12/E2f7/Amot/Chd8/Polg2/Srf/Kidins220/Twist1/Gabpa/Rtf1/Mbnl1/C2cd3/Sin3a/Grb2/Terf2/Vegfa/Bcl2l11/Bptf/Traf6/Hif1a/Kdm4c/Capn2/Ptch1/Celf4/Klf4/Ocrl/Ythdc1/Armc5/Plg/Gja1/Atp11a/Sec24c/Dhx35/Hinfp/Med1/Smad4/Setd2/Ggnbp2/Npat/Stk3/Cmip/Unk/Otud7b/Cnot1/Foxc1/Cul3/Eif2s2/Cnot3/Nxn/Smad2/Senp2/Inpp5b/Rundc1/Birc6/Cebpa/Hectd1/Kat2a/Lats1/Wdtc1/Ercc2/Zpr1/Epn1/Ndel1/Keap1/Axin1/Nsun2/Rbbp6/Fzd5/Myo1e/Phf6/Arnt/Furin/Yap1/Nasp/Upb1/Acvr1b/Bcor/Actl6a/Sp3/Asf1b/Dnajb6/Ttll4/Mafg/Zfp335/Rtn4/Lig4/Atf2/Vash1/Ncapg2/C6/E2f8/N4bp2l2/Rrm2/Cnot2/Ell/Edn1/Xrcc2/Nmt1/Als2/Brca2/Palb2	138
GOBP_DNA_CONFORMATION_CHANGE	gobp_dna_conformation_change	117/3980	319/15653	4.67028e-06	0.000226024	0.000180782	Hhex/Mcm3/Chd7/Rb1/Bahd1/Chtf8/Cdkn1c/Setx/Ddx3x/Sirt1/Znfx1/Hdac1/Atrx/Hnrnpa2b1/Phf2/Cdk2/Kmt2d/Chd8/Ezh1/Baz1a/H1f0/Mis18a/Kat6a/Lin54/Baz1b/Baz2a/Dnmt1/Ubn1/Wapl/Sin3a/Cdan1/Mcm6/Hira/Fam172a/Pot1a/Smc2/Phf8/Smchd1/L3mbtl3/Morc2a/Rad54l2/Ubr2/Dhx9/Sart3/Chd1l/Ncaph2/Upf1/Zfp445/Akap8/Setdb2/Chd1/Abl1/Rsf1/Rif1/Ercc3/Nrde2/Hmga2/Top2b/Psme4/Mcm2/G3bp1/Ubn2/Shprh/Setdb1/Atf7ip/Bend3/Wrn/Acin1/Smc5/Ercc2/Ppm1d/Mcm5/Axin1/Ctcf/Brd2/Smarcad1/Nasp/Kdm1a/Rpa1/Top2a/Smyd3/Samd1/Mecp2/Chaf1b/Asf1b/Rfc3/Gins3/Nusap1/Ighmbp2/Ncapg2/Mre11a/Prdm9/Cdca5/Recql/Mcm9/Ncapd2/Hells/Top3a/Gtf2f2/Recql5/Hmga1/Oip5/Suv39h1/Rfc2/Rad54l/Rtel1/Brip1/Ddx11/Mcph1/Mnat1/Hmgb2/Blm/Chtf18/Chaf1a/Rad51/Ercc6l/Ncaph	117
GOBP_POSITIVE_REGULATION_OF_CELLULAR_COMPONENT_BIOGENESIS	gobp_positive_regulation_of_cellular_component_biogenesis	168/3980	489/15653	4.9318e-06	0.00023645	0.000189121	Kdr/Cd36/Plppr5/Gpm6a/Tek/Lcp1/Cav1/Rapgef3/Limch1/Amigo2/Fnbp1l/Nrp1/Ppm1f/Pxn/Cd47/Msn/Apc/Bik/Map1b/Phldb2/Unc13b/Rac1/Abca3/Prkce/Piezo1/Fnip2/Flrt2/Pan3/Ldb2/Clip1/Usp50/Apoa1/Fmn1/Vstm5/Ralb/Rap1b/Ddx3x/Mtss1/Nck1/Cdc42ep2/Pdcd6ip/Sdcbp/Dab2ip/Actr2/Slf1/P2rx7/Nin/G3bp2/Sorbs3/Rab3gap2/Mark4/Dpysl3/Cux2/Arhgef5/Nckap1/Abca1/Fnip1/Cdk2/Nrg1/Map4k4/Numa1/Fchsd2/Snx30/Tgfb1/Cep120/Tnf/Id1/Git1/Srf/Rictor/Dync1h1/Bcas3/Cnot6l/Tsc1/Flrt3/Dnmt1/Cep135/Tlr4/Slain2/Cnot6/Sin3a/Atmin/Grb2/Dnm2/Vegfa/Bcl2l11/Swap70/Pip4k2b/Cntnap2/Fscn1/Plekhm1/Nf2/Hrg/Ccp110/Morc2a/Clasp1/Gsk3b/Arhgef10/Dlg1/Stam/Snx9/Ice1/Vps4b/Arhgap35/Cand1/Cdk5r1/Fhod1/Snx18/Setdb2/Cnot1/Ckap5/Pip4k2a/Bag4/Pan2/Nup62/Mapre1/Abl1/Ulk1/Atr/Abi2/Serpinf2/Fes/Rala/Rock1/G3bp1/Wasf2/Setdb1/Atf7ip/Dhx33/Atm/Cenpj/Nek7/Atg2a/Tirap/Dctn1/Becn1/Ndel1/Arhgef10l/Cyfip1/Mlst8/Htt/Ambra1/Tapt1/Rab3gap1/Eif4g1/Pink1/Limk1/Mecp2/Hck/Cdk5rap2/Cep295/Faf1/Bin1/Slx4/Bid/Hras/Plek/Cnot2/Ptk2b/Lgals3/Kctd17/Arf6/Fchsd1/Ephb1/Cdc34/Sema4a/Tfrc/Cdt1	168
GOBP_RNA_LOCALIZATION	gobp_rna_localization	75/3980	186/15653	5.38038e-06	0.000255568	0.000204412	Hhex/Bicd2/Slbp/G3bp2/Hnrnpa3/Agfg1/Hnrnpa2b1/Xpot/Nup153/Pom121/Hnrnpu/Tsc1/Smg7/Smg1/Lrpprc/Nxf1/Ranbp2/Iws1/Gle1/Casc3/Upf2/Ncbp3/Khsrp/Ythdc1/Smg5/Kpnb1/Atxn2/Dhx9/Setd2/Upf1/Mex3d/Ddx19a/Ckap5/Ahctf1/Nup62/Nup133/Nup88/Senp2/Atr/Nup50/Thoc2/Nup160/Nrde2/Cpsf6/Nup205/Nup155/Xpo1/Zc3h11a/Atm/Srsf1/Mcm3ap/Nol6/Peg10/Rbm15b/Nup85/Yy1/Fyttd1/Dcp2/Nsun2/Alkbh5/Seh1l/Naf1/Rftn1/Aaas/Nup93/Ndc1/Ncbp1/Smg6/Hnrnpab/Zc3h3/Eif5a2/Thoc5/Nup107/Rbfox1/Alyref	75
GOBP_POSITIVE_REGULATION_OF_CELL_CYCLE	gobp_positive_regulation_of_cell_cycle	113/3980	307/15653	5.57994e-06	0.000260653	0.000208479	Il1a/Lfng/Meis2/Cdc14a/Dusp3/Tgfa/Ccnd1/Lgmn/Rb1/Prkce/Insr/Stat5b/Rab11a/Ccnyl1/Rad21/Stox1/Ddx3x/Slf1/Sfpq/Mark4/App/E2f7/Atrx/Numa1/Cdc73/Cep120/Tnf/Rcc2/Adam17/Lrp6/Hnrnpu/Dync1h1/Ankrd17/Rrm1/Dbf4/Sin3a/Ccnk/Igf1r/Cdc27/Aif1/Bcl2l11/Prox1/Kmt2e/Brd4/Lrp5/Pkp4/Med1/Tmod3/Vps4b/Mdm2/Ccnd2/Mepce/Pkn2/Adamts1/Cdk5r1/Fam83d/Kif3b/Chek2/Cul3/Nup62/Abl1/Trim21/Klhl18/Dync1li1/Hcfc1/Ythdc2/Cdc25a/Cspp1/Cenpj/Rps6kb1/Smc5/Wiz/Ccny/Becn1/Nsmce2/Phip/Spast/Fen1/Fbxo5/Eif4g1/Rrm2b/Aurkb/Rptor/Mecp2/Atad5/Cep295/Ccnt1/Ube2c/Mtbp/Nusap1/Racgap1/Aurka/E2f8/Prdm9/Rad51ap1/Cdca5/Rrm2/Cdc7/Mad1l1/Espl1/Lsm11/Edn1/Kif23/Thoc5/Nudt16/Ndc80/Ddx11/Ino80/Ect2/Mnat1/Brca2/Mblac1/Cdt1	113
GOBP_INTRACELLULAR_RECEPTOR_SIGNALING_PATHWAY	gobp_intracellular_receptor_signaling_pathway	100/3980	265/15653	5.58904e-06	0.000260653	0.000208479	Cyp26b1/Nr5a2/Zfp366/Dab2/Rnf125/Fabp5/Bmp2/Plpp1/Xiap/Ahr/Trim24/Prcp/Esrrg/Strn3/Zmiz1/Pum2/Nr2f1/Foxp1/Sirt1/Pkn1/Ddx17/Dhrs3/Nr2f2/Irgm1/Ddx5/Hdac1/Arid1a/Ep300/Kmt2d/Pias2/Crkl/Trim16/Ubr5/Map3k7/Twist1/Arntl/Tlr4/Ankrd17/Clock/Kdm3a/Nploc4/Nr3c2/Traf6/Jak2/Trim25/Kdm4c/Sec14l1/Rarg/Asxl2/Smarca4/Asxl1/Parp1/Tmf1/Med1/Safb/Ncor1/Zbtb7a/Pum1/Nr2c2/Ywhah/Cry1/Usp15/Tifa/Cnot1/Nr3c1/Tnfaip3/Safb2/Trip4/Vps11/Ufl1/Esrra/Cyld/Lats1/Itch/Ddx54/Rela/Rxrg/Vps18/Arnt/Nr6a1/Yap1/Kdm1a/Lsm14a/Rnf6/Ppargc1b/Nr2c1/Slc15a2/Kdm5d/Oasl1/Otulin/Slc15a4/Taf7/Cnot2/Map2k6/Rbfox2/Rnf135/Skp2/Ncor2/Gpatch3/Nod2	100
GOBP_GLYCEROLIPID_METABOLIC_PROCESS	gobp_glycerolipid_metabolic_process	136/3980	383/15653	5.93078e-06	0.000273535	0.000218783	Gpihbp1/Pik3c2b/Enpp6/Pik3r6/Inpp5d/Thrsp/Abhd6/Agmo/Cav1/Fabp5/Inpp4b/Apoa2/Ttc7b/Agpat5/Mgll/Itpkb/Serinc3/Apoa4/Dgkz/Ipmk/Pla2g7/Cds2/Abca3/Lpcat1/Dgke/Apoc3/Inpp5a/Apoa1/Apob/Plcg1/Inpp5k/Pitpnm2/Synj1/Sirt1/Mtmr12/Osbpl10/Lipe/Slc44a1/Pip5k1c/Apoh/Dgkh/Pik3c2a/Fbxw7/Socs4/Pip5k1a/Pik3cb/Cish/Socs7/Cat/Pik3c3/Pikfyve/Mtmr3/Pigm/Pik3r3/Smg1/Pld2/Apoa5/Socs1/Mtmr2/Gpat4/Osbpl8/Scarb1/Pip4k2b/Capn2/Pnpla6/Mtmr1/Vac14/Cps1/Ocrl/Dgkq/Cdipt/Mtmr6/Ptdss1/Lpgat1/Mtm1/Inpp1/Lypla2/Aadac/Smpd4/Pank2/Pnpla2/Insig1/Pip4k2a/Pik3r4/Socs5/Acsl1/Inpp5f/Rgn/Chka/Pigq/Pcyt1a/Serinc1/Inpp5b/Socs6/Sel1l/Etnk1/G6pc/Pck1/Serinc5/Inppl1/Lpin2/Pnpla7/Atm/Pi4ka/Plcb3/Becn1/Bpnt1/Fitm2/Cept1/Ctdnep1/Acsl3/Abhd5/Pigg/Ip6k1/Sacm1l/Tmem86b/Mtmr14/Mecp2/Inpp5e/Pitpnm1/Pgs1/Apoc2/Pigu/Pon1/Csf1r/Abhd4/Dgka/Gpd1/Far1/Plek/Pign/Lpin3/Pgap1/Pigo/Tamm41/Serpina12	136
GOBP_REGULATION_OF_MRNA_CATABOLIC_PROCESS	gobp_regulation_of_mrna_catabolic_process	69/3980	168/15653	5.97191e-06	0.000273535	0.000218783	Prr5l/Fus/Pan3/Celf1/Traf5/Pum2/Eif4enif1/Larp4b/Rc3h1/Noct/Rnasel/Hnrnpu/Rc3h2/Mettl14/Cnot6l/Dcp1b/Fxr2/Tardbp/Cnot6/Patl1/Casc3/Pabpc1/Ythdf1/Csde1/Cpeb3/Larp1/Mapk14/Khsrp/Pde12/Hnrnpd/Hnrnpm/Secisbp2/Ago2/Dhx9/Dis3l2/Pum1/Trim71/Upf1/Mex3d/Cnot1/Angel2/Ythdf3/Pan2/Cnot3/Exosc2/Carhsp1/Rock1/Gigyf2/Fto/Myef2/Tirap/Paip1/Tob1/Dcp2/Syncrip/Samd4b/Ythdf2/Alkbh5/Gtpbp1/Exosc9/Hnrnpab/Dcp1a/Fastkd5/Taf15/Elavl1/Cnot2/Mlh1/Fastkd1/Tbrg4	69
GOBP_CELL_CYCLE_G2_M_PHASE_TRANSITION	gobp_cell_cycle_g2_m_phase_transition	64/3980	153/15653	6.28422e-06	0.000285293	0.000228187	Sox7/Fbxl7/Taok2/Ccnd1/Calm1/Calm2/Rab11a/Rad21/Stox1/Cdkn1a/Taok1/Foxn3/Hus1/App/Ints3/Cdk2/Bach1/Topbp1/Fbxl3/Rcc2/Taok3/Rrm1/Sin3a/Dnm2/Brd4/Fbxl17/Vps4b/Paxip1/Inip/Ctc1/Akap8/Chek2/Nes/Taf2/Hmga2/Foxo4/Cdc25a/Atm/Lats1/Ccny/Ppm1d/Trim39/Usp47/Clspn/Fbxo5/Rrm2b/Aurkb/Ensa/Mecp2/Atad5/Ccna2/Donson/Rad17/Mre11a/Aurka/Cdc7/Melk/Ppme1/Arpp19/Skp2/Ndc80/Foxm1/Pkmyt1/Blm	64
GOBP_ESTABLISHMENT_OF_CELL_POLARITY	gobp_establishment_of_cell_polarity	61/3980	144/15653	6.35046e-06	0.000285771	0.00022857	Cyp26b1/Slc9a3r1/Frmd4b/Msn/Map1b/Pard3b/Ptk2/Amotl1/Rap1b/Rufy3/Cenpa/Mark2/Crk/Amot/Cyth1/Fbxw11/Numa1/Crkl/Myo18a/Amotl2/Rictor/Bcas3/Ophn1/Foxj1/Nde1/Frmd4a/Kank1/Sipa1l3/Igf1r/Prkci/Fscn1/Snx27/Scrib/Map4/Arfgef1/Gja1/Clasp1/Gsk3b/Myo9a/Llgl1/Fbf1/Tcirg1/Rock1/Sdccag8/Dctn1/Ndel1/Rab10/Arhgef11/Htt/Zw10/Dock7/Cdk5rap2/Stk11/Spdl1/Golph3/Ptk2b/Ndc80/Alpk2/Arf6/Mcph1/Ephb1	61
GOBP_MYELOID_CELL_DIFFERENTIATION	gobp_myeloid_cell_differentiation	136/3980	384/15653	6.91238e-06	0.000308352	0.000246631	Adgrf5/Kcnq1/Clec1b/Ceacam1/Cbfa2t3/Nrros/Inpp5d/Gata2/Dll1/Tspan2/Nbeal2/Meis2/Snrk/Cd74/Zfpm1/Zbtb46/Casp8/Ptbp3/Itpkb/Hipk2/Fli1/Ets1/Lbr/Rb1/Mapk11/Lyn/Hcls1/Jak3/Epas1/Stat5b/Tmem64/C1qc/Cdkn1c/Ctnnb1/Cebpg/Mef2c/Hoxb7/Sh2b3/Foxp1/Tyrobp/Sirt1/Hoxa5/Klf10/Tlr2/Purb/Trib1/H2-Eb1/App/Cbfb/Kitl/Ep300/Cdc73/Tgfb1/Casp3/Rps14/Tnf/Srf/Kat6a/Prkx/Hoxb8/Fbxw7/Tlr3/Id2/Atp6ap1/Gpr137b/Gabpa/Tob2/Tlr4/Ldb1/Pknox1/Tgfbr3/Ireb2/Creb1/Ostm1/Meis1/Vegfa/Adar/Kmt2e/Ncoa6/Traf6/Wdr1/Jak2/Jag1/Hif1a/Mapk14/Tet2/Rarg/Ubash3b/L3mbtl3/Parp1/Med1/Tmod3/Zbtb7a/Tfe3/Rcor1/Ripk1/Abi1/Vps33a/Pip4k2a/Fes/Cebpa/Tcirg1/Hspa9/Nf1/Ufl1/Wasf2/Esrra/Acin1/Tirap/Ercc2/Gab3/Kat7/Arnt/Acvr1b/Mfhas1/Gab2/Spi1/Nkap/Sp3/Sfxn1/Ppargc1b/Cnot4/Csf1r/Dmtn/Ncapg2/Ptpn6/Eif2ak1/Ptk2b/Rbfox2/Trem2/Thoc5/Pithd1/Ap3b1/Hmgb2/Fadd/Tfrc	136
GOBP_CENTROSOME_DUPLICATION	gobp_centrosome_duplication	37/3980	75/15653	6.9751e-06	0.000308468	0.000246724	Plk2/Kat2b/Trim37/Sirt1/Pdcd6ip/Cdk2/Cep120/Nde1/Cep135/Poc1b/C2cd3/4933427D14Rik/Ccp110/Arhgef10/Vps4b/Cep76/Ckap5/Nup62/Spice1/Cep152/Xpo1/Kat2a/Cenpj/Usp33/Rttn/Cep192/Nat10/Chmp2b/Cdk5rap2/Cep295/Ofd1/Chmp5/Ndc80/Ccnf/Tmem67/Brca2/Cep72	37
GOBP_CELL_CYCLE_G1_S_PHASE_TRANSITION	gobp_cell_cycle_g1_s_phase_transition	87/3980	225/15653	7.39811e-06	0.000320105	0.000256031	Id4/Atp2b4/Map3k11/Plk2/Cdk17/Ccnd1/Ppp3ca/Apc/Rb1/Appl2/Ddx3x/Cdkn1a/E2f7/Cdk2/Bach1/Cdc73/Adam17/Fbxw7/Id2/Wac/Rbl1/Cacul1/Ankrd17/Rrm1/Dbf4/Aif1/Kmt2e/Brd4/Ctdsp2/Klf4/Casp2/Phf8/Hinfp/Dlg1/Mdm2/Ccnd2/Mepce/Trim71/Crlf3/Adamts1/Npat/Fam83d/Chek2/Taf1/Cul3/Senp2/Cradd/Cdc25a/Usp37/Psme3/Gigyf2/Atm/Lats1/Cenpj/Rps6kb1/Nacc2/Zpr1/Pole/Trim39/Ambra1/E2f3/Rpa2/Ppp2ca/Nasp/Eif4g1/Cdk16/Acvr1b/Slfn9/Rptor/Ppp6c/Zfp655/Ccna2/Mtbp/Bid/Ptpn6/Iqgap3/Rrm2/Cdc7/Ccne2/Lsm11/Skp2/Ino80/Rcc1/Mnat1/Cdc34/Mblac1/Pidd1	87
GOBP_NEGATIVE_REGULATION_OF_KINASE_ACTIVITY	gobp_negative_regulation_of_kinase_activity	87/3980	225/15653	7.39811e-06	0.000320105	0.000256031	Ptprb/Hhex/Ceacam1/Fabp4/Cav1/Sh3bp5/Bmp2/Hyal2/Ppp2r5a/Dusp3/Ppm1f/Heg1/Apc/Rb1/Lyn/Sfn/Trib3/Kat2b/Cdkn1c/Gnaq/Dusp7/Adarb1/Inpp5k/Sh2b3/Sirt1/Cdkn1a/Pkn1/Rubcn/Dab2ip/Nr2f2/Trib1/Hipk3/Wwtr1/Pak2/Prkar2a/Prkar1a/Casp3/Lrp6/Cbl/Hnrnpu/Socs4/Pik3cb/Rgs2/Hexim1/Adar/Pip4k2b/Lrp5/Ipo5/Spry4/Nf2/Ibtk/Midn/Pdpk1/Aida/Smcr8/Ubash3b/Ggnbp2/Dvl1/Pip4k2a/Socs5/Nup62/Rgn/Abl1/Tnfaip3/Pdcd4/Cebpa/Ptprc/Uchl1/Nf1/Plec/Lats1/Ipo7/Irak3/Smyd3/Tfap4/Mllt1/Cdk5rap2/Sh3bp5l/Dusp16/Hmgcr/Cblb/Spred1/Cep85/Ncapg2/Ptpn6/Taf7/Cd300a	87
GOBP_DEMETHYLATION	gobp_demethylation	34/3980	67/15653	7.42543e-06	0.000320105	0.000256031	Jmjd1c/Tet3/Jarid2/Cyp3a11/Otud4/Phf2/Usp7/Kdm2a/Kdm3a/Kdm7a/Kdm6a/Kdm5a/Kdm4c/Tet2/Phf8/Uty/Kdm4a/Kdm2b/Usp9x/Kdm3b/Fto/Kdm1b/Alkbh5/Kdm1a/Cyp3a25/Kdm5c/Fbxl19/Kdm6b/Cyp2d22/Apobec3/Kdm5d/Alkbh4/Jmjd4/Ppme1	34
GOBP_MITOTIC_SISTER_CHROMATID_SEGREGATION	gobp_mitotic_sister_chromatid_segregation	69/3980	169/15653	7.60985e-06	0.000325225	0.000260126	Sox7/Hecw2/Apc/Rb1/Chtf8/Rab11a/Rad21/Pds5a/Anapc15/Pdcd6ip/Slf1/Atrx/Numa1/Hnrnpu/Baz1b/Pds5b/Cdc27/Nipbl/Smc2/Kpnb1/Mis12/Vps4b/Dis3l2/Ncaph2/Akap8/Cul3/Nup62/Dync1li1/Atm/Smc1a/Smc5/Becn1/Nsmce2/Naa50/Kif4/Champ1/Anapc1/Seh1l/Fbxo5/Bub1b/Nsl1/Aurkb/Zw10/Chmp2b/Cdk5rap2/Ube2c/Nusap1/Prc1/Spdl1/Ncapg2/Racgap1/Cdca5/Kif22/Ncapd2/Mad1l1/Espl1/Chmp5/Kif23/Tacc3/Ndc80/Nuf2/Tex14/Cdca8/Ino80/Kntc1/Kifc1/Zwilch/Ncaph/Cdt1	69
GOBP_HISTONE_LYSINE_DEMETHYLATION	gobp_histone_lysine_demethylation	18/3980	27/15653	7.67099e-06	0.000325225	0.000260126	Jmjd1c/Phf2/Kdm2a/Kdm3a/Kdm7a/Kdm6a/Kdm5a/Kdm4c/Phf8/Uty/Kdm4a/Kdm2b/Kdm3b/Kdm1b/Kdm1a/Kdm5c/Kdm6b/Kdm5d	18
GOBP_SPINDLE_ASSEMBLY	gobp_spindle_assembly	52/3980	118/15653	7.7793e-06	0.000326937	0.000261496	Rab11a/Stard9/Pdcd6ip/Stag2/Numa1/Mapre2/Hnrnpu/Dync1h1/Incenp/Tubgcp3/Kpnb1/Clasp1/Arhgef10/Vps4b/Ncor1/Stag1/Haus4/Kif3b/Chek2/Mapre1/Tubgcp6/Spice1/Ccdc69/Smc1a/Rnf4/Nek7/Haus2/Kif4/Fbxo5/Cep192/Haus6/Aaas/Aurkb/Chmp2b/Lsm14a/Prc1/Ofd1/Racgap1/Aurka/Senp6/Cep97/Tubb5/Chmp5/Mlh1/Kif23/Haus5/Ndc80/Kif11/Ino80/Rcc1/Kifc1/Mybl2	52
GOBP_CELLULAR_RESPONSE_TO_PEPTIDE_HORMONE_STIMULUS	gobp_cellular_response_to_peptide_hormone_stimulus	105/3980	283/15653	7.90182e-06	0.000326937	0.000261496	Ceacam1/Inhbb/Prkcb/Cysltr2/Cav2/Cav1/Tbc1d4/Prkcq/Foxo1/Snx5/Pxn/Adipor1/Ptpre/Apc/Rb1/Ucp2/Map1b/Lyn/Jak3/Pdk4/Ptk2/Insr/Got1/Stat5b/Trib3/Kat2b/Appl2/Inpp5k/Cflar/Nampt/Nck1/Sirt1/Car2/Gclc/Pde3b/Crk/Dennd4c/Sh2b2/Arg1/Adcy6/Nfkb1/Sp1/Bcar3/Slc9a1/Fbp1/Pik3c2a/Cpeb2/Prkaa1/Rangap1/Gkap1/Atp2b1/Pik3r3/Kank1/Socs1/Nucks1/Bcar1/Grb2/Eif4ebp2/Igf1r/Prkci/Osbpl8/Pip4k2b/Jak2/Nfe2l2/Cps1/Pdpk1/Parp1/Gsk3b/Gpr21/Insig1/Gsk3a/Zdhhc7/Pip4k2a/Tns2/Ptpra/Rock1/Foxo4/Pck1/Esrra/Lpin2/Mbd5/Rps6kb1/Rab12/Wdtc1/Rab8b/Rela/Ndel1/Rab10/Phip/Cyfip1/Ide/Ahsg/Stat6/C2cd5/Zbtb7b/Ncoa5/Hmgcs2/Ccna2/Uso1/Hdac9/Edn1/Ahcyl1/Lpin3/Brip1/Serpina12	105
GOBP_PHOSPHOLIPID_BIOSYNTHETIC_PROCESS	gobp_phospholipid_biosynthetic_process	96/3980	254/15653	7.90258e-06	0.000326937	0.000261496	Pik3c2b/Adgrf5/Pik3r6/Inpp5d/Fabp5/Inpp4b/Apoa2/Ttc7b/Agpat5/Itpkb/Dgkz/Ipmk/Cds2/Sptlc2/Lpcat1/Dgke/Apoa1/Inpp5k/Pitpnm2/Synj1/Slc44a1/Pip5k1c/Nus1/Sptlc1/Sgms1/Dgkh/Pik3c2a/Osbp/Socs4/Pip5k1a/Pik3cb/Cish/Socs7/Samd8/Pik3c3/Pikfyve/Mtmr3/Pigm/Pik3r3/Smg1/Pld2/Socs1/Mtmr2/Gpat4/Pip4k2b/Capn2/Mtmr1/Vac14/Ocrl/Dgkq/Cdipt/Mtmr6/Ptdss1/Lpgat1/Mtm1/Inpp1/Hmgcs1/Pip4k2a/Pik3r4/Socs5/Inpp5f/Chka/Pigq/Pcyt1a/Serinc1/Idh1/Socs6/Etnk1/Serinc5/Inppl1/Atm/Pi4ka/Becn1/Bpnt1/Fitm2/Cept1/Acsl3/Abhd5/Pigg/Ip6k1/Sacm1l/Mtmr14/Hmgcs2/Inpp5e/Pitpnm1/Pgs1/Idi1/Pigu/Abhd4/Dgka/Far1/Pign/Dolpp1/Pgap1/Pigo/Tamm41	96
GOBP_MYELOID_CELL_HOMEOSTASIS	gobp_myeloid_cell_homeostasis	65/3980	157/15653	8.0309e-06	0.000329588	0.000263616	Adgrf5/Kcnq1/Inpp5d/Gata2/Zfpm1/Ptbp3/Mertk/Itpkb/Hipk2/Ets1/Sod1/Rb1/Mapk11/Lyn/Hcls1/Jak3/Epas1/Stat5b/Cebpg/Sh2b3/Hoxa5/Kitl/Casp3/Rps14/Srf/Adam17/Id2/Pik3cb/Ldb1/Pknox1/Tgfbr3/Ireb2/Vegfa/Bcl2l11/Adar/Kmt2e/Jak2/Hif1a/Mapk14/L3mbtl3/Med1/Tmod3/Zbtb7a/Rcor1/Hoxb6/Bap1/Hspa9/Ufl1/Acin1/Ercc2/Ncstn/Kat7/Arnt/Acvr1b/Mfhas1/Spi1/Sp3/Sfxn1/Xkr8/Hamp/Dmtn/Ncapg2/Slc15a4/Rbfox2/Hmgb2	65
GOBP_DNA_GEOMETRIC_CHANGE	gobp_dna_geometric_change	44/3980	95/15653	8.13336e-06	0.000331144	0.000264861	Mcm3/Chd7/Chtf8/Setx/Ddx3x/Atrx/Hnrnpa2b1/Chd8/Mcm6/Pot1a/Rad54l2/Dhx9/Chd1l/Upf1/Chd1/Ercc3/Mcm2/G3bp1/Wrn/Ercc2/Mcm5/Smarcad1/Rpa1/Top2a/Rfc3/Gins3/Ighmbp2/Mre11a/Recql/Mcm9/Gtf2f2/Recql5/Hmga1/Rfc2/Rad54l/Rtel1/Brip1/Ddx11/Mnat1/Hmgb2/Blm/Chtf18/Rad51/Ercc6l	44
GOBP_NON_MEMBRANE_BOUNDED_ORGANELLE_ASSEMBLY	gobp_non_membrane_bounded_organelle_assembly	132/3980	372/15653	8.42129e-06	0.000340167	0.000272078	Pgm5/Lcp1/Plk2/Msn/Cds2/Pan3/Kat2b/Trim37/Rab11a/Bin2/Pum2/Cflar/Ddx3x/Cenpa/Mef2a/Stard9/Pdcd6ip/Eif4enif1/G3bp2/Ddx6/Arhgef5/Cdk2/Stag2/Prkar1a/Numa1/Rps14/Mapre2/Cep120/Rc3h1/Tnf/Srf/Noct/Prkaa1/Rnf213/Capn3/Hnrnpu/Dync1h1/Cnot6l/Cenpt/Cep135/Poc1b/C2cd3/Incenp/Cnot6/Patl1/Zfyve1/Prox1/Ythdf1/4933427D14Rik/Csde1/Wdr1/Fscn1/Atxn2l/Tubgcp3/Kpnb1/Ccp110/Atxn2/Mdn1/Clasp1/Arhgef10/Tmod3/Ogfod1/Mis12/Vps4b/Ncor1/Smad4/Cep76/Stag1/Haus4/Kif3b/Chek2/Cnot1/Ythdf3/Pan2/Nup62/Mapre1/Tubgcp6/Spice1/Trappc12/Cep152/G3bp1/Ccdc69/Kat2a/Plec/Smc1a/Cenpj/Rnf4/Nek7/Mrps2/Haus2/Fitm2/Kif4/Prrc2c/Ythdf2/Rttn/Limd1/Fbxo5/Cep192/Haus6/Aaas/Aurkb/Chmp2b/Lsm14a/Hck/Cdk5rap2/Cep295/Traf7/Prc1/Ofd1/Dhx37/Racgap1/Aurka/Pwp2/Cnot2/Senp6/Cep97/Tubb5/Chmp5/Mlh1/Edn1/Kif23/Haus5/Ndc80/Kif11/Ino80/Cenph/Rcc1/Kntc1/Kifc1/Mybl2/Flnc/Cep72	132
GOBP_CELL_SUBSTRATE_JUNCTION_ORGANIZATION	gobp_cell_substrate_junction_organization	45/3980	98/15653	8.53484e-06	0.000342061	0.000273592	Kdr/Itga6/Tek/Thsd1/Limch1/Nrp1/Dusp3/Ppm1f/Taok2/Arhgef7/Slk/Phldb2/Rac1/Ptk2/Macf1/Iqsec1/Acvrl1/Fmn1/Itga5/Coro2b/Dlc1/Slc9a1/Map4k4/Mapre2/Rcc2/Bcas3/Pip5k1a/Tsc1/Ldb1/Vegfa/Peak1/Hrg/Clasp1/Abl1/Mmp14/Thbs1/Ptpra/Rock1/Plec/Rab8b/Dst/Dmtn/Ptk2b/Itga2/Arf6	45
GOBP_NEGATIVE_REGULATION_OF_PHOSPHORYLATION	gobp_negative_regulation_of_phosphorylation	128/3980	359/15653	8.77467e-06	0.000348946	0.0002791	Ptprb/Hhex/Ceacam1/Cbfa2t3/Fabp4/Prr5l/Cav1/Plpp3/Sh3bp5/Sirpa/Arrb2/Bmp2/Hyal2/Ppp2r5a/Dusp3/Ppm1f/Cnksr3/Heg1/Spag9/Apc/Rb1/Pde4d/Eng/Lyn/Sfn/Calm1/Calm2/Trib3/Kat2b/Cdkn1c/Gnaq/Dusp7/Adarb1/Inpp5k/Smad6/Sh2b3/Nck1/Sirt1/Cdkn1a/Pkn1/Rubcn/Dab2ip/Nr2f2/Trib1/Snx25/Hipk3/Wwtr1/Pak2/Prkar2a/Ppp1r15b/Fbp1/Prkar1a/Gpd1l/Tgfb1/Casp3/Git1/Crkl/Lrp6/Twist1/Cbl/Hnrnpu/Socs4/Pik3cb/Parp14/Rgs2/Hexim1/Tardbp/Socs1/Ttc36/Ldlrad4/Adar/Lrrk2/Pip4k2b/Ctdsp2/Lrp5/Ipo5/Spry4/Nf2/Dgkq/Ibtk/Midn/Pdpk1/Aida/Smcr8/Ubash3b/Ncor1/Ggnbp2/Dvl1/Pip4k2a/Socs5/Inpp5f/Nup62/Rgn/Abl1/Tnfaip3/Spred2/Pdcd4/Cebpa/Ptprc/Uchl1/Ppp4r2/Rock1/Nf1/Plec/Lats1/Pbk/Ipo7/Tigar/Cactin/Ppp2ca/Eif4g1/Irak3/Smyd3/Tfap4/Hdac4/Mllt1/Cdk5rap2/Sh3bp5l/Dusp16/Hmgcr/Cblb/Spred1/Cep85/Dmtn/Ncapg2/Ptpn6/Taf7/Cd300a	128
GOBP_REGULATION_OF_SPROUTING_ANGIOGENESIS	gobp_regulation_of_sprouting_angiogenesis	23/3980	39/15653	9.03354e-06	0.000354004	0.000283145	Ppp1r16b/Ceacam1/Sema6a/Dll1/Tjp1/Jak1/Glul/Itga5/Slc39a12/Bmper/Pik3cb/Epn2/Rhoj/Vegfa/S100a1/Klf4/Pdpk1/Synj2bp/Smad1/Thbs1/Epn1/Fgf1/E2f2	23
GOBP_GOLGI_VESICLE_TRANSPORT	gobp_golgi_vesicle_transport	106/3980	287/15653	9.03986e-06	0.000354004	0.000283145	Exoc6/Plpp3/Snx2/Ehd3/Vamp5/Exoc5/Eps15/Snx8/Sptbn1/Macf1/Nsf/Bicd2/Vps54/Cnst/Exoc2/Scamp1/Golga7/Myo18a/Creb3l2/Golga4/Trappc11/Tmed5/Exoc8/Exoc4/Arfgef2/Sec24b/Trappc8/Coro7/Atp9b/Vps13a/Vamp3/Exoc1/Laptm5/Dnm2/Prkci/Slc10a7/Sec23b/Atl2/Lrrk2/Klhl20/Cog3/Ankfy1/Vps13c/Gak/Gosr2/Ap3d1/Sec24c/Kif13a/Gopc/Hyou1/Exoc6b/Rab1a/Lypla1/Tbc1d14/Gga3/Kif16b/Rbsn/Kif1c/Ap1g1/Arf3/Snap23/Insig1/Atp2c1/Cul3/Snx3/Optn/Llgl1/Tapbp/Trappc12/Trappc2/Rabep1/Sort1/Stx6/Sec23ip/Ccdc22/Rab8b/Gga1/Rab10/Gosr1/Acsl3/Htt/Vamp4/Spast/Dnajc28/Rnf139/Cog5/Rp2/Zw10/Vps52/Ppp6c/Tbc1d20/Vti1a/Mon2/Ccdc93/Trip11/Copg2/Uso1/Golph3/Mia2/Bbs1/Ap1g2/Sec24a/Steap2/Pgap1/Sec22c/Krt18	106
GOBP_CELLULAR_RESPONSE_TO_INSULIN_STIMULUS	gobp_cellular_response_to_insulin_stimulus	80/3980	204/15653	9.23251e-06	0.000355659	0.000284469	Ceacam1/Inhbb/Prkcb/Cav2/Tbc1d4/Prkcq/Foxo1/Snx5/Adipor1/Ptpre/Apc/Rb1/Ucp2/Pdk4/Insr/Got1/Trib3/Kat2b/Appl2/Inpp5k/Cflar/Nampt/Nck1/Sirt1/Gclc/Pde3b/Dennd4c/Sh2b2/Sp1/Bcar3/Slc9a1/Fbp1/Pik3c2a/Cpeb2/Prkaa1/Gkap1/Atp2b1/Pik3r3/Kank1/Socs1/Nucks1/Bcar1/Grb2/Eif4ebp2/Igf1r/Prkci/Osbpl8/Pip4k2b/Pdpk1/Parp1/Gsk3b/Gpr21/Insig1/Gsk3a/Zdhhc7/Pip4k2a/Tns2/Ptpra/Foxo4/Pck1/Esrra/Lpin2/Rps6kb1/Rab12/Wdtc1/Rab8b/Ndel1/Rab10/Phip/Cyfip1/Ide/Ahsg/C2cd5/Zbtb7b/Ncoa5/Hmgcs2/Uso1/Hdac9/Lpin3/Serpina12	80
GOBP_PROTEIN_LOCALIZATION_TO_CHROMOSOME_CENTROMERIC_REGION	gobp_protein_localization_to_chromosome_centromeric_region	17/3980	25/15653	9.24542e-06	0.000355659	0.000284469	Rb1/Jarid2/Cenpa/Rcc2/Mis12/Trappc12/Smc5/Champ1/Ctcf/Aurkb/Zw10/Mtbp/Spdl1/Ndc80/Kntc1/Zwilch/Cdt1	17
GOBP_JNK_CASCADE	gobp_jnk_cascade	71/3980	176/15653	9.29012e-06	0.000355659	0.000284469	Fcgr2b/Flt4/Il1a/Mecom/Sirpa/Map4k2/Dusp3/Map3k11/Xiap/Taok2/Hipk2/Mdfic/Traf5/Nod1/Mink1/Magi3/Sh2d3c/Sdcbp/Tnik/Dab2ip/Mapk8/Traf1/Taok1/Trib1/Nfkb1/Hipk3/App/Cd27/Map4k4/Tnf/Crkl/Tlr3/Map3k7/Naip2/Sh3rf1/Taok3/Tlr4/Phlpp1/Ambp/Tgfbr3/Igf1r/Lrrk2/Traf6/Map2k7/Aida/Map2k4/Ncor1/Ripk1/Stk3/Pdcd4/Irak1/Serpinf2/Irak4/Zmynd11/Mapk8ip3/Rb1cc1/Cyld/Itch/Pja2/Tirap/Axin1/Mfhas1/Pink1/Dusp16/Ercc6/Atf2/Hras/Ptk2b/Eda2r/Nod2/Ephb1	71
GOBP_REGULATION_OF_VASCULATURE_DEVELOPMENT	gobp_regulation_of_vasculature_development	108/3980	294/15653	9.85885e-06	0.000374192	0.000299292	Kdr/Aqp1/Il1a/Ppp1r16b/Nos3/Stab1/Hhex/Pik3r6/Ceacam1/Tie1/Sema6a/Efna1/Gpr4/Gata2/Tek/Prkcb/Dll1/Flt1/Lrg1/Npr1/Ddah1/Rapgef3/Plxnd1/Tspan12/Nrp1/Atp2b4/Plk2/Sash1/Tjp1/Jak1/Ptprm/Hipk2/Hspg2/Ets1/Ramp2/Gata4/Eng/Ctnnb1/Prkd2/Glul/Plcg1/Acvrl1/Angpt2/Itga5/Sirt1/Pde3b/Hoxa5/Hc/Slc39a12/Dab2ip/Sp100/Adam10/Amot/Apoh/Sp1/Tnf/Id1/Foxj2/Tlr3/Bmper/Twist1/Pik3cb/H2-Q10/Epn2/Hipk1/Rhoj/Vegfa/S100a1/Akt3/Serpine1/Hif1a/Nfe2l2/Erap1/Klf4/Btg1/Hrg/Pdpk1/Synj2bp/Ago2/Anxa3/Erbb2/Adamts1/Aggf1/Foxc1/Abl1/Tnfaip3/Pgk1/Smad1/Thbs1/Hmga2/Rock1/Foxo4/Nf1/Epn1/Angptl3/Fgf1/Egln1/Adgra2/Tbxa2r/Mecp2/Atf2/Vash1/Spred1/Wars2/Pak4/Ptk2b/E2f2/Sema4a	108
GOBP_NUCLEOTIDE_EXCISION_REPAIR	gobp_nucleotide_excision_repair	30/3980	57/15653	9.92009e-06	0.000374192	0.000299292	Sirt1/Polk/Hus1/Pold3/Usp7/Usp45/Mms19/Xpc/Rnf111/Gtf2h1/Pold1/Slc30a9/Ercc3/Atxn3/Ercc2/Pole/Kat7/Rad23b/Rpa2/Rpa1/Ercc4/Ercc6/Lig4/Slx4/Pola1/Poll/Brip1/Mnat1/Ercc8/Brca2	30
GOBP_VIRAL_PROCESS	gobp_viral_process	143/3980	410/15653	1.02055e-05	0.000382148	0.000305656	Mrc1/Cd55/St6galnac3/Nr5a2/Clec4g/Efnb2/Cav2/Cav1/Hyal2/F11r/Nrp1/Cd74/Rsad2/Notch1/Ctsb/Mdfic/Eps15/Mgat1/Fam111a/Insr/Man2a1/Mid2/Adarb1/Canx/Itga5/Inpp5k/Ddx3x/Pcbp2/Pdcd6ip/Eif3a/N4bp1/Dek/Ddx6/Znfx1/Mgat5/H2-Eb1/Hdac1/Sp1/Bst2/Ep300/Nup153/Tnf/Rnasel/Ctdp1/St3gal4/Slc3a2/Hexim1/Pikfyve/Tardbp/Usp6nl/Nucks1/Ccnk/Atg16l1/Pabpc1/Prox1/Adar/Scarb1/Csde1/Arl8b/Trim25/Eea1/Larp1/Pde12/Mavs/Smarca4/Xpr1/Wwp1/Morc2a/Rab1a/Gsk3b/Dhx9/Vps4b/Wwp2/Pvr/Pkn2/Spcs3/St6gal1/Tpcn1/Mgat4b/Trim34a/Gsk3a/Snx3/Chd1/Rsf1/Trim21/Trim12c/Hcfc1/St3gal1/Mon1b/Hmga2/Top2b/Ythdc2/Cxadr/Setdb1/Itgb7/Trim26/Itch/Pi4ka/Larp7/St3gal3/Trim8/Kpna6/Ilf3/Mgat4a/Ide/Eif3b/Kpna3/Nmt2/Pcbp1/Crp/Vps18/Furin/Cdk9/Chmp2b/Top2a/Tfap4/Tnip1/Tbc1d20/Gbp7/Kpna2/Usf2/Ccnt1/Vamp8/Vps37b/Lig4/Rrp1b/Apobec3/Mbl2/Csf1r/Vta1/Ist1/Oasl1/Cr1l/Mvb12b/Atg7/Chmp5/Eif2ak4/Selplg/Hpn/Trim62/Itga2/Rcc1/Tfrc	143
GOBP_MITOTIC_NUCLEAR_DIVISION	gobp_mitotic_nuclear_division	107/3980	291/15653	1.03066e-05	0.000383135	0.000306445	Il1a/Sox7/Cav2/Hecw2/Cdc14a/Tgfa/Reep3/Apc/Rb1/Insr/Chtf8/Cdkn1c/Rab11a/Rad21/Pds5a/Anapc15/Pdcd6ip/Slf1/Ccdc8/Atrx/Stag2/Numa1/Tnf/Ctdp1/Hnrnpu/Baz1b/Nde1/Pds5b/Cdc27/Nipbl/Lrp5/Smc2/Kpnb1/Cdk13/Clasp1/Arhgef10/Mis12/Vps4b/Dis3l2/Stag1/Ncaph2/Tom1l2/Kif3b/Akap8/Chek2/Cul3/Nup62/Ppp1r9b/Dync1li1/Spice1/Atm/Smc1a/Smc5/Becn1/Ndel1/Nsmce2/Naa50/Kif4/Phip/Champ1/Anapc1/Seh1l/Spast/Fbxo5/Bub1b/Cep192/Nsl1/Aaas/Aurkb/Zw10/Chmp2b/Lsm14a/Cdk5rap2/Ube2c/Mtbp/Nusap1/Prc1/Spdl1/Ofd1/Cep85/Ncapg2/Racgap1/Aurka/Cdca5/Kif22/Ncapd2/Cep97/Mad1l1/Espl1/Chmp5/Edn1/Kif23/Tacc3/Ndc80/Nuf2/Tex14/Kif11/Cdca8/Ino80/Rcc1/Kntc1/Kifc1/Mybl2/Pkmyt1/Zwilch/Ncaph/Cdt1	107
GOBP_PROTEIN_MODIFICATION_BY_SMALL_PROTEIN_REMOVAL	gobp_protein_modification_by_small_protein_removal	64/3980	155/15653	1.04199e-05	0.000384562	0.000307587	Usp50/Otud4/Usp38/Usp31/Usp7/Vcpip1/Taf5l/Spata2/Usp45/Usp32/Atxn7/Senp1/Usp25/Usp54/Usp12/Usp24/Asxl1/Usp1/Trrap/Usp42/Taf6l/Sart3/Usp15/Bap1/Usp4/Otud7b/Tnfaip3/Usp9x/Trim21/Senp2/Taf2/Usp34/Usp3/Uchl1/Uspl1/Atxn3/Usp37/Usp10/Kat2a/Otud6b/Cyld/Itch/Uchl5/Usp33/Cops7b/Otud5/Yod1/Usp47/Atxn7l3/Tada2b/Usp40/Senp5/Tnip1/Taf5/Tada1/Supt20/Otulin/Taf7/Usp49/Senp6/Usp28/Psmd14/Usp27x/Usp43	64
GOBP_MICROTUBULE_CYTOSKELETON_ORGANIZATION_INVOLVED_IN_MITOSIS	gobp_microtubule_cytoskeleton_organization_involved_in_mitosis	63/3980	152/15653	1.05349e-05	0.00038603	0.000308761	Plk2/Cltc/Rab11a/Cenpa/Pdcd6ip/Stag2/Fbxw11/Numa1/Pcnt/Hnrnpu/Dync1h1/Tacc1/Nde1/Map4/Kpnb1/Gja1/Clasp1/Arhgef10/Vps4b/Eml1/Stag1/Setd2/Kif3b/Tacc2/Chek2/Ckap5/Nup62/Sun2/Spice1/Smc1a/Dctn1/Ndel1/Spc25/Kif4/Htt/Spast/Cep192/Aaas/Aurkb/Zw10/Chmp2b/Lsm14a/Mecp2/Cdk5rap2/Nusap1/Prc1/Spdl1/Ofd1/Racgap1/Aurka/Cep97/Espl1/Chmp5/Kif23/Tacc3/Ndc80/Nuf2/Kif11/Mcph1/Cenph/Rcc1/Kifc1/Mybl2	63
GOBP_GLYCEROLIPID_BIOSYNTHETIC_PROCESS	gobp_glycerolipid_biosynthetic_process	93/3980	246/15653	1.07449e-05	0.00039093	0.00031268	Pik3c2b/Pik3r6/Inpp5d/Thrsp/Agmo/Fabp5/Inpp4b/Apoa2/Ttc7b/Agpat5/Itpkb/Dgkz/Ipmk/Cds2/Lpcat1/Dgke/Apoa1/Inpp5k/Pitpnm2/Synj1/Slc44a1/Pip5k1c/Dgkh/Pik3c2a/Fbxw7/Socs4/Pip5k1a/Pik3cb/Cish/Socs7/Pik3c3/Pikfyve/Mtmr3/Pigm/Pik3r3/Smg1/Pld2/Socs1/Mtmr2/Gpat4/Scarb1/Pip4k2b/Capn2/Mtmr1/Vac14/Ocrl/Dgkq/Cdipt/Mtmr6/Ptdss1/Lpgat1/Mtm1/Inpp1/Pnpla2/Pip4k2a/Pik3r4/Socs5/Acsl1/Inpp5f/Rgn/Chka/Pigq/Pcyt1a/Socs6/Etnk1/Pck1/Inppl1/Lpin2/Atm/Pi4ka/Becn1/Bpnt1/Fitm2/Cept1/Ctdnep1/Acsl3/Abhd5/Pigg/Ip6k1/Sacm1l/Mtmr14/Inpp5e/Pitpnm1/Pgs1/Pigu/Abhd4/Dgka/Far1/Pign/Lpin3/Pgap1/Pigo/Tamm41	93
GOBP_HETEROCHROMATIN_ORGANIZATION	gobp_heterochromatin_organization	38/3980	79/15653	1.11953e-05	0.000401621	0.000321231	Mecom/Rb1/Bahd1/Cdkn1c/Sirt1/Znfx1/Hdac1/Phf2/Cdk2/Kmt2d/Ezh1/H1f0/Baz2a/Dnmt1/Sin3a/Fam172a/Phf8/Smchd1/L3mbtl3/Morc2a/Ubr2/Zfp445/Setdb2/Rif1/Nrde2/Hmga2/Setdb1/Atf7ip/Bend3/Ppm1d/Axin1/Setd7/Ctcf/Kdm1a/Samd1/Mecp2/Hells/Suv39h1	38
GOBP_NEGATIVE_REGULATION_OF_GENE_EXPRESSION_EPIGENETIC	gobp_negative_regulation_of_gene_expression_epigenetic	38/3980	79/15653	1.11953e-05	0.000401621	0.000321231	Rb1/Bahd1/Cdkn1c/Sirt1/Bmi1/Znfx1/Hdac1/Phf2/Cdk2/Kmt2d/Ezh1/H1f0/Baz2a/Dnmt1/Sin3a/Fam172a/Phf8/Smchd1/L3mbtl3/Morc2a/Ubr2/Zfp445/Setdb2/Rif1/Nrde2/Hmga2/Setdb1/Atf7ip/Bend3/Ppm1d/Axin1/Ctcf/Kdm1a/Spi1/Samd1/Mecp2/Hells/Suv39h1	38
GOBP_INTERMEMBRANE_LIPID_TRANSFER	gobp_intermembrane_lipid_transfer	26/3980	47/15653	1.19121e-05	0.000424367	0.000339424	Pitpnc1/Stard4/Apoa2/C2cd2l/Apoa4/Abcg1/Abca3/Pitpna/Apoa1/Apob/Ttpa/Pitpnm2/Abca1/Osbp/Gramd1b/Osbpl8/Prelid2/Atg2b/Gramd1a/Gramd1c/Plekha3/Atg2a/Stard5/Pitpnm1/Gltp/Plekha8	26
GOBP_REGULATION_OF_STRESS_ACTIVATED_PROTEIN_KINASE_SIGNALING_CASCADE	gobp_regulation_of_stress_activated_protein_kinase_signaling_cascade	78/3980	199/15653	1.21269e-05	0.00042904	0.000343162	Fcgr2b/Flt4/Il1a/Mecom/Sirpa/Bmp2/Fas/Map4k2/Dusp3/Map3k11/Foxo1/Xiap/Taok2/Sash1/Rell1/Hipk2/Mdfic/Lyn/Traf5/Nod1/Map3k3/Mink1/Magi3/Sema4c/Sdcbp/Tnik/Dab2ip/Mapk1/Traf1/Taok1/Hipk3/App/Cd27/Map4k4/Tnf/Tlr3/Naip2/Sh3rf1/Taok3/Nbr1/Tlr4/Phlpp1/Ambp/Tgfbr3/Igf1r/Vegfa/Traf6/Map2k7/Aida/Dlg1/Ncor1/Ripk1/Stk3/Klhdc10/Pdcd4/Mid1/Serpinf2/Zmynd11/Mapk8ip3/Rb1cc1/Cyld/Itch/Pbk/Pja2/Tirap/Axin1/Mfhas1/Pink1/Spi1/Rnf13/Dusp16/Hras/Ptk2b/Eda2r/Trem2/Nod2/Ephb1/Foxm1	78
GOBP_P_BODY_ASSEMBLY	gobp_p_body_assembly	15/3980	21/15653	1.26025e-05	0.000442813	0.000354178	Pan3/Eif4enif1/Ddx6/Rc3h1/Noct/Dync1h1/Cnot6l/Cnot6/Patl1/Atxn2/Cnot1/Pan2/Limd1/Lsm14a/Cnot2	15
GOBP_CELL_AGING	gobp_cell_aging	51/3980	117/15653	1.37343e-05	0.000479046	0.000383158	Abi3/Plk2/Sod1/Mapk11/Zmiz1/Map3k3/Sirt1/Cdkn1a/Mapk8/Cdk2/Srf/Kat6a/Id2/Twist1/Rbl1/Arntl/H2-Q10/Terf2/Igf1r/Akt3/Map2k7/Serpine1/Mapk14/Map2k4/Ctc1/Chek2/Opa1/Mnt/Nup62/Abl1/Pdcd4/Atr/Hmga2/Smc6/Wrn/Zkscan3/Atm/Smc5/Nsmce2/Fbxo5/Morc3/Spi1/Nuak1/Vash1/Hras/Map2k6/Zfp277/Hmga1/Mapkapk5/Foxm1/Brca2	51
GOBP_POSITIVE_REGULATION_OF_EPITHELIAL_CELL_MIGRATION	gobp_positive_regulation_of_epithelial_cell_migration	61/3980	147/15653	1.38204e-05	0.000479046	0.000383158	Kdr/Flt4/Nos3/Gata2/Tek/Nrp2/Plpp3/Hbegf/Nrp1/Plk2/Ppm1f/Sash1/Bmpr2/Ets1/Lgmn/Rac1/Prkce/Hdac7/Dock1/Rab11a/Prkd2/Iqsec1/Plcg1/Map3k3/Foxp1/Sirt1/Rreb1/Nus1/Sp1/Map4k4/Pik3c2a/Tgfb1/Mapre2/Adam17/Bcas3/Pik3cb/Bcar1/Rhoj/Vegfa/Prox1/Scarb1/Akt3/Hif1a/Nfe2l2/Mapk14/Pdpk1/Clasp1/Capn7/Anxa3/Adam9/Abl1/Thbs1/Dock5/Fgf1/Adgra2/Rtn4/Hdac9/Ptk2b/Edn1/Itga2/Arf6	61
GOBP_POSITIVE_REGULATION_OF_TRANSCRIPTION_ELONGATION_FROM_RNA_POLYMERASE_II_PROMOTER	gobp_positive_regulation_of_transcription_elongation_from_rna_polymerase_ii_promoter	14/3980	19/15653	1.40423e-05	0.000482571	0.000385978	Ctnnb1/Cdc73/Cbx7/Ccnk/Brd4/Supt16/Cdk13/Tcerg1/Cdk9/Ell2/Ccnt1/Cdk12/Ell/Eapp	14
GOBP_REGULATION_OF_DNA_BINDING_TRANSCRIPTION_FACTOR_ACTIVITY	gobp_regulation_of_dna_binding_transcription_factor_activity	145/3980	419/15653	1.41103e-05	0.000482571	0.000385978	Adgrg3/Cd36/Wnt2/Prkch/Prkcb/Fzd6/Cav1/Plpp3/Arrb2/Bmp2/Prkcq/Casp1/Fzd4/Hipk2/Ppp3ca/Rb1/Hcls1/Sgk3/Ctnnb1/Trim37/Mid2/Aim2/Prkd2/Cebpg/Traf5/Nod1/Arrb1/Cflar/Sirt1/Peli1/Dab2ip/Malt1/Mapk8/Tlr2/Traf1/G3bp2/Rps6ka4/Sp100/Trib1/Arhgef5/App/Sav1/Ep300/Usp7/Arhgef2/Crtc2/Tnf/Id1/Srf/Tlr3/Lrp6/Id2/Map3k7/Ikbkb/Twist1/Capn3/Trim41/Foxj1/Cat/Tlr4/Clock/Prkci/Vegfa/Mbtps2/Prox1/Traf6/Kdm5a/Med13/Jmy/Jak2/Trim25/Lrp5/Ptch1/Tcf3/Klf4/Chuk/Mavs/Smarca4/Rnf2/Dhx9/Wwp2/Anxa3/Zbtb7a/Sgk1/Paxip1/Trp53bp1/Ripk1/Taf3/Trim34a/Stk3/Taf1/Nlrc3/Tnfaip3/Trim21/Trim12c/Rnf31/Irak1/Carf/Ufl1/Dhx33/Trim26/Cyld/Itch/Pias4/Tirap/Ccdc22/Rela/Rlim/Keap1/Trim8/Mtpn/Rnf220/Nlrc4/Btrc/Cactin/Pprc1/Kdm1a/Cth/Egln1/Irak3/Pink1/Slco3a1/Spi1/Erc1/Hdac4/Hck/Trappc9/Ppargc1b/Faf1/Atf2/Sufu/Brms1/Otulin/Fanca/Eda2r/Edn1/Eif2ak4/Trim62/Nfkbil1/Crtc1/Nod2/S100a9/Pidd1/Tfrc/Ripk3	145
GOBP_PROTEIN_LOCALIZATION_TO_CYTOSKELETON	gobp_protein_localization_to_cytoskeleton	30/3980	58/15653	1.55729e-05	0.000529067	0.000423166	Apc/Gas2l1/Mid2/Abhd17b/Mark4/Numa1/Mapre2/Hnrnpu/Cep250/Ttbk2/C2cd3/4933427D14Rik/Gsk3b/Cep350/Diaph1/Fam83d/Dvl1/Nup62/Mapre1/Ppp1r9b/Mid1/Abhd17c/Hook3/Cep83/Nedd1/Champ1/Cep192/Aurka/Mcph1/Cep72	30
GOBP_REGULATION_OF_PROTEIN_CONTAINING_COMPLEX_ASSEMBLY	gobp_regulation_of_protein_containing_complex_assembly	137/3980	393/15653	1.59922e-05	0.000536297	0.00042895	Cd36/Tmc8/Lcp1/Kank3/Esam/Arhgef7/Msn/Rb1/Bik/Map1b/Unc13b/Rac1/Abca3/Sptbn1/Prkce/Hcls1/Piezo1/Add3/Fnip2/Cotl1/Clip1/Ssh2/Camsap2/Usp50/Fmn1/Smad6/Ralb/Rap1b/Ddx3x/Nck1/Cdc42ep2/Slc39a12/Dab2ip/Slf1/Nin/Irgm1/Stxbp5/Arhgef5/Nckap1/Rasa1/Abca1/Fnip1/Nrg1/Ep300/Numa1/Fchsd2/Sptan1/Tgfb1/Tnf/Git1/Sptbn2/Add1/Rictor/Stxbp1/Arpc5/Coro1a/Cyfip2/Tlr4/Slain2/Kank1/Ankrd27/Grb2/Triobp/Arhgap18/Ssh1/Vegfa/Ldlrad4/Bcl2l11/Capza1/Fscn1/Dyrk1a/Capza2/Hrg/Twf1/Aida/Arfgef1/Clasp1/Parp1/Gsk3b/Dlg1/Snx9/Tmod3/Ice1/Cand1/Cdk5r1/Ckap5/Bag4/Nlrc3/Mapre1/Abl1/Ulk1/Vps35/Trappc12/Atr/Hcfc1/Fes/Gba2/Stx1a/Atf7ip/Dhx33/Atm/Lats1/Rnf4/Nek7/Tirap/Tbcd/Dctn1/Mtpn/Cyfip1/Mlst8/Ambra1/Eif4g1/Pink1/Mecp2/Hck/Cdk5rap2/Faf1/Tfip11/Bin1/Camsap1/Bid/Dmtn/Map2/Stx1b/Plek/Mkks/Senp6/Ptk2b/Ppm1a/Trem2/Lgals3/Bbs10/Arf6/Fchsd1/Svip/Tfrc/Cdt1	137
GOBP_REGULATION_OF_UBIQUITIN_DEPENDENT_PROTEIN_CATABOLIC_PROCESS	gobp_regulation_of_ubiquitin_dependent_protein_catabolic_process	67/3980	166/15653	1.60502e-05	0.000536297	0.00042895	Cbfa2t3/Rnf144b/Cav1/Dab2/Prickle1/Rnf144a/Hipk2/Ptk2/Trib3/Gclc/N4bp1/Sdcbp/Trib1/Gna12/Cdk2/Usp7/Fbxw7/Wac/Rnf19a/Socs4/Sh3rf1/Hfe/Rybp/Laptm5/Ttc36/Pias1/Lrrk2/Tlk2/Nfe2l2/Csnk1e/Ankib1/Ubqln4/Gsk3b/Mtm1/Zyg11b/Mdm2/Zfand2a/Ubqln1/Gsk3a/Dvl1/Taf1/Socs5/Smurf1/Rnf217/Cebpa/Hectd1/Ufl1/Xpo1/Ubqln2/Lats1/Uchl5/Pbk/Csnk2a2/Ccdc22/Keap1/Trim39/Axin1/Rad23b/Rnf139/Arih1/Ube2k/Sufu/Aurka/Ptk2b/Styx/Det1/Svip	67
GOBP_NEGATIVE_REGULATION_OF_CATABOLIC_PROCESS	gobp_negative_regulation_of_catabolic_process	112/3980	310/15653	1.60994e-05	0.000536297	0.00042895	Cbfa2t3/Efna1/Fyn/Lepr/Apoa2/Atp2b4/Hipk2/Fus/Gata4/Apoc3/Timp3/Traf5/Rgp1/Pde3b/Rubcn/N4bp1/Sdcbp/Dab2ip/Eif4enif1/Tab2/Larp4b/Nrg1/Fbp1/Usp7/Tnf/Git1/Noct/Prkaa1/Wac/Tab3/Hnrnpu/Fez2/Hp/Ophn1/Tsc1/Hfe/Mycbp2/Rybp/Smg1/Usp25/Tardbp/Lrpprc/Mtmr2/Herc1/Ttc36/Pabpc1/Mdm4/Lrrk2/Csde1/Lrig2/Tlk2/Larp1/Mapk14/Hnrnpd/Smcr8/Ubqln4/Secisbp2/Mtm1/Tbc1d14/Dhx9/Ncor1/Smad4/Kdm4a/Foxk2/Gsk3a/Zdhhc7/Taf1/Angel2/Snx3/Rgn/Slc25a12/Vps35/Ric1/Nrde2/Rock1/Zkscan3/Uchl5/Pbk/Tirap/Csnk2a2/Rela/Foxk1/Paip1/Tigar/Becn1/Tob1/Trim39/Nsun2/Syncrip/Naf1/Furin/Clec16a/Eif4g1/Irak3/Pink1/Hdac4/Phf23/Rilp/Hmgcr/Ehmt2/Hnrnpab/Sufu/Taf15/Dffa/Elavl1/Atg7/Acacb/Trem2/Styx/F8a/Lzts1/Svip	112
GOBP_HISTONE_H3_K9_MODIFICATION	gobp_histone_h3_k9_modification	28/3980	53/15653	1.77796e-05	0.000588447	0.000470661	Mecom/Rapgef3/Kat2b/Jarid2/Sirt1/Atrx/Crtc2/Dnmt1/Kdm3a/Kdm4c/Ash1l/Kmt2a/Smad4/Kdm4a/Zfp451/Setdb2/Rif1/Setdb1/Bend3/Dnmt3b/Setd7/Ehmt1/Zfp110/Kdm1a/Mecp2/Ehmt2/Prdm9/Suv39h1	28
GOBP_NEGATIVE_REGULATION_OF_CELL_CYCLE_PROCESS	gobp_negative_regulation_of_cell_cycle_process	102/3980	278/15653	1.82073e-05	0.000598739	0.000478893	Sox7/Rps6ka2/Plk2/Taok2/Ccnd1/Apc/Rb1/Timeless/Kat2b/Trim37/Msh2/Rad21/Anapc15/Cdkn1a/Dab2ip/Taok1/Foxn3/Hus1/E2f7/Atrx/Ints3/Cdk2/Cdc73/Topbp1/Wac/Fem1b/Rbl1/Baz1b/Mdc1/Taok3/H2-Q10/Clock/Wapl/Terf2/Prox1/Apbb2/Ctdsp2/Mapk14/Klf4/Xpc/Casp2/Ccp110/Hinfp/Dlg1/Mdm2/Wdr76/Trp53bp1/Crlf3/Inip/Cry1/Tom1l2/Chek2/Dync1li1/Atr/Hmga2/Cradd/Foxo4/Ints7/Gigyf2/Atm/Kat2a/Tpra1/Dot1l/Nacc2/Trim39/Nsun2/Usp47/Clspn/Fbxo5/Bub1b/Rpa2/Aurkb/Cdc5l/Slfn9/Zw10/Cdk5rap2/Zfp655/Mtbp/Ercc6/Donson/Atf2/Rad17/Spdl1/Mre11a/E2f8/Rad9a/Mad1l1/Espl1/Usp28/Eme2/Thoc5/Eif2ak4/Ndc80/Tex14/Brip1/Kntc1/Ccnf/Tmem67/Blm/Zwilch/Pidd1/Cdt1	102
GOBP_CELL_CYCLE_CHECKPOINT_SIGNALING	gobp_cell_cycle_checkpoint_signaling	68/3980	170/15653	1.97575e-05	0.000645578	0.000516357	Plk2/Taok2/Ccnd1/Apc/Timeless/Msh2/Anapc15/Cdkn1a/Taok1/Foxn3/Hus1/Ints3/Cdk2/Topbp1/Wac/Fem1b/Mdc1/Taok3/Clock/Prox1/Mapk14/Xpc/Casp2/Hinfp/Mdm2/Wdr76/Trp53bp1/Inip/Cry1/Chek2/Dync1li1/Atr/Hmga2/Cradd/Foxo4/Ints7/Gigyf2/Atm/Dot1l/Trim39/Nsun2/Clspn/Bub1b/Rpa2/Aurkb/Cdc5l/Zw10/Cdk5rap2/Ercc6/Donson/Atf2/Rad17/Spdl1/Mre11a/Rad9a/Mad1l1/Usp28/Eme2/Thoc5/Eif2ak4/Ndc80/Tex14/Brip1/Kntc1/Blm/Zwilch/Pidd1/Cdt1	68
GOBP_PROTEIN_AUTOUBIQUITINATION	gobp_protein_autoubiquitination	36/3980	75/15653	2.00412e-05	0.000650705	0.000520457	Rnf157/Sash1/Asb4/Trim37/Rnf141/Rnf185/Rnf115/Rnf213/Cbl/Sh3rf1/Ube2d3/Dtx3l/Uhrf2/Klhl24/Lrrk2/Traf6/Ltn1/Mdm2/Wwp2/Trim71/Amfr/Taf1/Cul3/Trim21/Hectd1/Rnf4/Itch/Mta1/Ube2t/Rnf146/Rnf220/Rnf13/Rad18/Cnot4/Uhrf1/Ercc8	36
GOBP_REGULATION_OF_PROTEASOMAL_PROTEIN_CATABOLIC_PROCESS	gobp_regulation_of_proteasomal_protein_catabolic_process	73/3980	186/15653	2.15613e-05	0.000695658	0.000556412	Cbfa2t3/Rnf144b/Cav1/Dab2/Prickle1/Rnf144a/Trib3/Gclc/N4bp1/Sdcbp/Dab2ip/Trib1/Gna12/Cdk2/Usp7/Rnf185/Fbxw7/Wac/Rnf19a/Ophn1/Socs4/Sh3rf1/Tmtc3/Hfe/Rybp/Usp25/Ttc36/Pias1/Lrrk2/Tlk2/Nfe2l2/Csnk1e/Ankib1/Ubqln4/Gsk3b/Mtm1/Tmf1/Zyg11b/Mdm2/Zfand2a/Ubqln1/Gsk3a/Dvl1/Taf1/Socs5/Rnf217/Cebpa/Hectd1/Ufl1/Xpo1/Atxn3/Psme3/Ubqln2/Uchl5/Pbk/Tmem259/Keap1/Trim39/Axin1/Rad23b/Btrc/Arih1/Osbpl7/Pink1/Ube2k/Aurka/Trem2/Pithd1/Styx/F8a/Psmd14/Det1/Svip	73
GOBP_IMPORT_INTO_NUCLEUS	gobp_import_into_nucleus	62/3980	152/15653	2.2307e-05	0.000715219	0.000572058	Cd36/Prickle1/Hyal2/Ipo11/Notch1/Ppp3ca/Txnip/Mdfic/Hcls1/Appl2/Tnpo2/Cdkn1a/Eif4enif1/Tnpo1/Tgfb1/Nup153/Pom121/Ubr5/Ipo8/Tardbp/Ranbp2/Lrrk2/Jak2/Ipo5/Mapk14/Tnpo3/Mavs/Kpnb1/Med1/Kpna1/Fam53b/Stk3/Nup62/Nup133/Nup88/Ipo9/Nup50/Ing1/Fam53c/Nup155/Nf1/Cse1l/Ranbp6/Kpna4/Ipo7/Nup85/Zpr1/Kpna6/Kpna3/E2f3/Fam53a/Rbm22/Heatr3/Nup93/Kpna2/Atf2/Bach2/Cblb/Sufu/Elavl1/Nup107/Ect2	62
GOBP_PEPTIDYL_SERINE_MODIFICATION	gobp_peptidyl_serine_modification	118/3980	332/15653	2.27993e-05	0.000726461	0.00058105	Prkch/Prkcb/Rps6ka1/Cav1/Rapgef3/Arrb2/Rps6ka2/Prkcq/Atp2b4/Mapk12/Plk2/Ppm1f/Lmtk2/Uhmk1/Hipk2/Cnksr3/Mknk2/Pde4d/Prkce/Hcls1/Fnip2/Sgk3/Prkd2/Inpp5k/Sh2d3c/Stox1/Wnk1/Nck1/Mark2/Pkn1/Pkn3/Mapk8/Mapk1/Rps6ka4/Irgm1/Hipk3/Pak2/Cab39/App/Fnip1/Cdk2/Bcar3/Gpd1l/Tgfb1/Tnf/Prkaa1/Prkx/Ikbkb/Rictor/Camk2d/Ttbk2/Pikfyve/Smg1/Rps6ka3/Hipk1/Prkci/Vegfa/Lrrk2/Akt3/Crebl2/Tlk2/Dyrk1a/Mapk14/Dgkq/Tbk1/Chuk/Pdpk1/Csnk1e/Csnk1g3/Parp1/Gsk3b/Sgk1/Pkn2/Mark3/Ripk1/Ern1/Ggnbp2/Cdk5r1/Nlk/Tlk1/Chek2/Taf1/Bag4/Inpp5f/Ulk1/Braf/Dyrk2/Mast3/Atr/Nsd1/Hmga2/Rock1/Eif2ak3/Pck1/Dclk2/Atm/Lats1/Rps6kb1/Csnk2a2/Ulk2/Axin1/Vrk1/Csnk1g1/Clspn/Eif4g1/Aurkb/Rptor/Pink1/Dock7/Morc3/Smyd3/Dmtn/Aurka/Cdc7/Vrk2/Stk38l/Mapkapk5/Tfrc	118
GOBP_CELLULAR_SENESCENCE	gobp_cellular_senescence	38/3980	81/15653	2.29916e-05	0.000728068	0.000582335	Abi3/Plk2/Mapk11/Map3k3/Sirt1/Cdkn1a/Mapk8/Cdk2/Srf/Kat6a/Id2/Twist1/Rbl1/Arntl/H2-Q10/Terf2/Igf1r/Akt3/Map2k7/Mapk14/Map2k4/Opa1/Abl1/Hmga2/Smc6/Zkscan3/Atm/Smc5/Nsmce2/Fbxo5/Spi1/Nuak1/Vash1/Hras/Map2k6/Zfp277/Hmga1/Mapkapk5	38
GOBP_REGULATION_OF_JNK_CASCADE	gobp_regulation_of_jnk_cascade	59/3980	143/15653	2.32954e-05	0.000733162	0.000586409	Fcgr2b/Flt4/Il1a/Mecom/Sirpa/Map4k2/Dusp3/Map3k11/Xiap/Taok2/Hipk2/Mdfic/Traf5/Nod1/Mink1/Magi3/Sdcbp/Tnik/Dab2ip/Traf1/Taok1/Hipk3/App/Cd27/Map4k4/Tnf/Tlr3/Naip2/Sh3rf1/Taok3/Tlr4/Phlpp1/Ambp/Tgfbr3/Igf1r/Traf6/Map2k7/Aida/Ncor1/Ripk1/Stk3/Pdcd4/Serpinf2/Zmynd11/Mapk8ip3/Rb1cc1/Cyld/Itch/Pja2/Tirap/Axin1/Mfhas1/Pink1/Dusp16/Hras/Ptk2b/Eda2r/Nod2/Ephb1	59
GOBP_PHOSPHOLIPID_METABOLIC_PROCESS	gobp_phospholipid_metabolic_process	132/3980	379/15653	2.38127e-05	0.000744874	0.000595777	Pik3c2b/Enpp6/Adgrf5/Plppr5/Pik3r6/Inpp5d/Abhd6/Plpp3/Fabp5/Inpp4b/Plpp1/Apoa2/Ttc7b/Agpat5/Sgpp1/Itpkb/Serinc3/Apoa4/Dgkz/Ipmk/Pla2g7/Cds2/Abca3/Sptlc2/Lpcat1/Dgke/Inpp5a/Apoa1/Plcg1/Inpp5k/Pitpnm2/Synj1/Mtmr12/Osbpl10/Slc44a1/Pip5k1c/Nus1/Sptlc1/Sgms1/Cln8/Dgkh/Pik3c2a/Osbp/Socs4/Pip5k1a/Pik3cb/Cish/Socs7/Samd8/Pik3c3/Pikfyve/Mtmr3/Pigm/Pik3r3/Smg1/Pld2/Apoa5/Socs1/Mtmr2/Gpat4/Osbpl8/Scarb1/Pip4k2b/Pla2g12b/Capn2/Pnpla6/Mtmr1/Vac14/Ocrl/Dgkq/Cdipt/Plpp6/Mtmr6/Ptdss1/Lpgat1/Mtm1/Inpp1/Hmgcs1/Smpd4/Pip4k2a/Pik3r4/Socs5/Inpp5f/Chka/Pigq/Pcyt1a/Serinc1/Idh1/Inpp5b/Socs6/Etnk1/Serinc5/Inppl1/Pnpla7/Atm/Pi4ka/Plcb3/Becn1/Bpnt1/Angptl3/Fitm2/Cept1/Acsl3/Abhd5/Pigg/Ip6k1/Sacm1l/Tmem86b/Mtmr14/Mecp2/Hmgcs2/Inpp5e/Pitpnm1/Pgs1/Idi1/Apoc2/Pigu/Pon1/Csf1r/Abhd4/Dgka/Smpdl3a/Far1/Plek/Pign/Dolpp1/Fdft1/Pgap1/Pla2g12a/Pigo/Plbd1/Tamm41	132
GOBP_PHOSPHATIDYLINOSITOL_BIOSYNTHETIC_PROCESS	gobp_phosphatidylinositol_biosynthetic_process	55/3980	131/15653	2.41169e-05	0.000749817	0.00059973	Pik3c2b/Pik3r6/Inpp5d/Inpp4b/Ttc7b/Itpkb/Ipmk/Dgke/Inpp5k/Pitpnm2/Synj1/Pip5k1c/Pik3c2a/Socs4/Pip5k1a/Pik3cb/Cish/Socs7/Pik3c3/Pikfyve/Mtmr3/Pigm/Pik3r3/Smg1/Socs1/Mtmr2/Pip4k2b/Mtmr1/Vac14/Ocrl/Cdipt/Mtmr6/Mtm1/Inpp1/Pip4k2a/Pik3r4/Socs5/Inpp5f/Pigq/Socs6/Inppl1/Atm/Pi4ka/Becn1/Bpnt1/Pigg/Ip6k1/Sacm1l/Mtmr14/Inpp5e/Pitpnm1/Pigu/Pign/Pgap1/Pigo	55
GOBP_REGULATION_OF_COAGULATION	gobp_regulation_of_coagulation	34/3980	70/15653	2.47072e-05	0.000763542	0.000610708	Cd36/Nos3/Ceacam1/Alox12/Cav1/Cd9/Thbd/Tfpi/Pros1/Sh2b3/Fgg/Apoh/Fga/St3gal4/Plau/Fgb/Enpp4/F2/Serpinc1/Serpine1/Nfe2l2/Hrg/Vtn/Plg/Ubash3b/Serpinf2/Thbs1/F2r/Tbxa2r/Klkb1/F12/Dmtn/Edn1/Proc	34
GOBP_POSITIVE_REGULATION_OF_COAGULATION	gobp_positive_regulation_of_coagulation	16/3980	24/15653	2.50315e-05	0.000768932	0.000615019	Cd36/Thbd/Apoh/St3gal4/Enpp4/F2/Serpine1/Nfe2l2/Hrg/Plg/Serpinf2/Thbs1/F2r/Tbxa2r/F12/Dmtn	16
GOBP_CLATHRIN_DEPENDENT_ENDOCYTOSIS	gobp_clathrin_dependent_endocytosis	25/3980	46/15653	2.634e-05	0.000804311	0.000643317	Dll1/Dab2/Fnbp1l/Cltc/Ap2a2/Fcho2/Canx/Itsn1/Itsn2/Picalm/Pip5k1c/Tnk2/Fchsd2/Scyl2/Clta/Hip1/Pik3cb/Dnm2/Gak/Ap2s1/Inpp5f/Bmp2k/Aak1/Ubqln2/Lmbrd1	25
GOBP_NEGATIVE_REGULATION_OF_TRANSFERASE_ACTIVITY	gobp_negative_regulation_of_transferase_activity	96/3980	261/15653	2.82817e-05	0.000854004	0.000683063	Ptprb/Hhex/Ceacam1/Fabp4/Sox7/Cav1/Sh3bp5/Bmp2/Hyal2/Ppp2r5a/Dusp3/Ppm1f/Heg1/Apc/Rb1/Lyn/Sfn/Trib3/Kat2b/Cdkn1c/Gnaq/Dusp7/Adarb1/Inpp5k/Sh2b3/Sirt1/Cdkn1a/Pkn1/Rubcn/Dab2ip/Nr2f2/Trib1/Hipk3/Wwtr1/Pak2/Prkar2a/Prkar1a/Casp3/Lrp6/Cbl/Hnrnpu/Socs4/Pik3cb/Rgs2/Hexim1/Dtx3l/Adar/Pip4k2b/Lrp5/Ipo5/Pot1a/Spry4/Nf2/Ibtk/Midn/Pdpk1/Aida/Smcr8/Ubash3b/Gsk3b/Ggnbp2/Gsk3a/Dvl1/Pip4k2a/Socs5/Nup62/Rgn/Abl1/Tnfaip3/Pdcd4/Cebpa/Ptprc/Uchl1/Nf1/Plec/Lats1/Ipo7/Fbxo5/Bub1b/Irak3/Smyd3/Tfap4/Ercc4/Limk1/Mllt1/Cdk5rap2/Sh3bp5l/Dusp16/Hmgcr/Cblb/Spred1/Cep85/Ncapg2/Ptpn6/Taf7/Cd300a	96
GOBP_VACUOLAR_TRANSPORT	gobp_vacuolar_transport	62/3980	153/15653	2.83003e-05	0.000854004	0.000683063	Dennd3/Rnf157/Ehd3/Psap/Tgfbrap1/Vps54/Scyl2/Dtx3l/Vps13a/Laptm5/Lrrk2/Arl8b/Ankfy1/Vps13c/Snx27/Gak/Plekhm1/Ap3d1/Vps39/Kif13a/Mtm1/Stam/Gga3/Rbsn/Vps4b/Ap1g1/Vps33a/Pik3r4/Smurf1/Vps35/Mon1b/Vps11/Sort1/Hook3/Rab12/Becn1/Epg5/Tmem50b/Vps18/Clec16a/Gnptab/Chmp2b/Pink1/Ptpn23/Vps52/Zfyve16/Ndfip2/Rilp/Vps41/Vps16/Vti1a/Bin1/Vps37b/Ap3m1/Hook2/Vta1/Vps13d/Vps33b/Chmp5/Ap1g2/Als2/Ap3b1	62
GOBP_CELLULAR_COMPONENT_DISASSEMBLY	gobp_cellular_component_disassembly	157/3980	465/15653	2.86854e-05	0.000860563	0.000688309	Dnase1l3/Dpp4/Prkcb/Lcp1/C1qa/C1qb/Nostrin/Dusp3/Apaf1/Apc/Map1b/Sptbn1/Insr/Calm1/Add3/C1qc/Camsap2/Iqsec1/Ctss/Setx/Synj1/Mark2/Rubcn/Lima1/Nsf/Taok1/Irgm1/Spef1/Adam10/Adam15/Smarcd2/Tecpr1/Arid1a/Map4k4/Sptan1/Tgfb1/Arhgef2/Mical2/Mapre2/Tnf/Lrba/Fbxw7/Sptbn2/Add1/Exoc8/Atg4b/Atxn7/Ttbk2/Klc1/Cecr2/Pik3c3/Dicer1/Scaf4/Igf1r/Triobp/Gle1/Swap70/Wdr1/Capza1/Hif1a/Vps13c/Fscn1/Capza2/Atg2b/Gak/Twf1/Kif5b/Smcr8/Smarca4/Supt16/Plg/Snap29/Ubqln4/Clasp1/Gsk3b/Tmod3/Ogfod1/Vps4b/Mical3/Ubqln1/Upf1/Gsk3a/Vps33a/Ckap5/Arid2/Pik3r4/Nes/Optn/Scaf8/Ulk1/Mmp14/Bnip3l/Ppp1r9b/Mid1/Mfsd8/Bnip3/Ufl1/Fyco1/Acin1/Rb1cc1/Atg2a/Csnk2a2/Ulk2/Dctn1/Tigar/Becn1/Map1s/Ndel1/Ctdnep1/Mtpn/Epg5/Htt/Ambra1/Vrk1/Fzd5/Dnm1l/Huwe1/Spast/Furin/Ssrp1/Smarcc2/Clec16a/Irak3/Chmp2b/Top2a/Pink1/Mcoln1/Nckap5l/Phf23/Mrrf/Vps16/Vamp8/Tfip11/Camsap1/Srebf2/Atg9a/Dmtn/Abce1/Vta1/Smarce1/Ist1/Dffa/Vps13d/Vps33b/Peg12/Lix1/Plek/Atg7/Chmp5/Jmjd4/Hmga1/Eif5a2/Trem2/Hpn/Mmp15/Noxo1/Arf6	157
GOBP_ESTABLISHMENT_OF_ORGANELLE_LOCALIZATION	gobp_establishment_of_organelle_localization	139/3980	404/15653	2.91338e-05	0.000868931	0.000695002	Cd84/Il13ra2/Gata2/Rab27a/Sox7/Ppfia2/Shroom2/Slc9a3r1/Fnbp1l/Map4k2/Map1b/Pard3b/Lyn/S100a13/Ctnnb1/Rab11a/Myo7a/Unc13d/Wdr11/Cenpa/Synj1/Myo6/Pdcd6ip/Sdcbp/Actr2/Bicd2/Picalm/Fbxw11/Limk2/Numa1/Tanc2/Cep120/Cbl/Stxbp1/Hnrnpu/Ap3m2/Dync1h1/Nde1/Vamp3/Lrpprc/Incenp/Dnm2/Lrrk2/Hif1a/Scrib/Map4/Kif5b/Ap3d1/Pdpk1/Kpnb1/Snap29/Gja1/Clasp1/Kif13a/Sun1/Rab1a/Dlg1/Stam/Cplx2/Ywhaz/Kif1c/Mis12/Vps4b/Snap23/Fam83d/Fhod1/Kif3b/Il4ra/Opa1/Cul3/Nup62/Sun2/Llgl1/Nup88/Trak2/Spice1/Trappc12/Fes/Sdad1/Uchl1/Tcirg1/D6Wsu163e/Xpo1/Fyco1/Atm/Hook3/Tbc1d23/Dctn1/Kif3a/Cep83/Becn1/Map1s/Ndel1/Htt/Champ1/Arhgap21/Myo1e/Seh1l/Spast/Rhot1/Armcx3/Aurkb/Zw10/Chmp2b/Pink1/Dock7/Gab2/Cdk5rap2/Ppp6c/Stk11/Vamp8/Rhot2/Nusap1/Ap3m1/Spdl1/Trip11/Nop9/Abce1/Copg2/Map2/Cdca5/Kif22/Mkks/Mad1l1/Espl1/Chmp5/Mlh1/Bloc1s4/Cd300a/Ndc80/Nuf2/Myo1h/Bloc1s1/Ap3b1/F8a/Cdca8/Mcph1/Kifc1/Cdt1	139
GOBP_NUCLEAR_TRANSCRIBED_MRNA_CATABOLIC_PROCESS	gobp_nuclear_transcribed_mrna_catabolic_process	52/3980	123/15653	3.16964e-05	0.0009399	0.000751766	Pan3/Eif4enif1/Ddx5/Rc3h1/Noct/Hnrnpu/Prpf18/Rc3h2/Cnot6l/Smg7/Dcp1b/Smg1/Cnot6/Patl1/Casc3/Upf2/Pabpc1/Csde1/Cpeb3/Pde12/Hnrnpd/Smg5/Secisbp2/Ago2/Dhx9/Dis3l2/Skiv2l/Upf1/Cnot1/Pan2/Cnot3/Exosc2/Edc4/Atm/Paip1/Tob1/Dcp2/Syncrip/Samd4b/Eri1/Smg8/Ncbp1/Exosc9/Ctif/Smg6/Hnrnpab/Dcp1a/Pnrc2/Mtpap/Cnot2/Mlh1/Ttc37	52
GOBP_REGULATION_OF_CELL_SUBSTRATE_JUNCTION_ORGANIZATION	gobp_regulation_of_cell_substrate_junction_organization	33/3980	68/15653	3.31096e-05	0.000972926	0.000778181	Kdr/Tek/Limch1/Nrp1/Dusp3/Ppm1f/Slk/Phldb2/Rac1/Ptk2/Macf1/Iqsec1/Acvrl1/Fmn1/Dlc1/Slc9a1/Map4k4/Mapre2/Rcc2/Bcas3/Tsc1/Ldb1/Vegfa/Peak1/Hrg/Clasp1/Abl1/Mmp14/Thbs1/Ptpra/Rock1/Dmtn/Arf6	33
GOBP_VESICLE_ORGANIZATION	gobp_vesicle_organization	107/3980	298/15653	3.31895e-05	0.000972926	0.000778181	Vav3/Srgn/Rab27a/Cav2/Cav1/Shroom2/Als2cl/Syt7/Dysf/Tbc1d4/Fnbp1l/Unc13b/Eps15/Stx3/Rab11a/Usp50/Myo7a/Unc13d/Tgfbrap1/Synj1/Clcn3/Pdcd6ip/Sdcbp/P2rx7/Picalm/Vps8/Abca1/Cd2ap/Myo18a/Stx2/Osbp/Stxbp1/Exoc8/Coro1a/Arfgef2/Sec24b/Pik3c3/Pikfyve/Vamp3/Ankrd27/Dnajc13/Creb1/Prkci/Sec23b/Tmcc1/Pip4k2b/Arl8b/Ankfy1/Eea1/Plekhm1/Gosr2/Ap3d1/Vps39/Snap29/Sec24c/Kif13a/Rab1a/Tmf1/Stam/Cplx2/Vps4b/Snx19/Ap1g1/Snap23/Insig1/Stx7/Pip4k2a/Cul3/Snx3/Stx12/F2r/Vps11/Stx1a/Sort1/Stx6/Hook3/Rab8b/Gosr1/Rab32/Vamp4/Vps18/Rab22a/Fbxo5/C2cd5/Chmp2b/Zfyve16/Rilp/Ppp6c/Tbc1d20/Vps41/Vti1a/Vamp8/Vps37b/Hook2/Vta1/Ist1/Uso1/Stx1b/Vps33b/Golph3/Chmp5/Bloc1s4/Sec24a/Als2/Acrbp/Bloc1s1/Ap3b1	107
GOBP_RESPONSE_TO_LIPOTEICHOIC_ACID	gobp_response_to_lipoteichoic_acid	9/3980	10/15653	3.40408e-05	0.000992213	0.000793608	Cd36/Tlr2/Lbp/Tlr4/Mapk14/Tirap/Rela/Cd14/Trem2	9
GOBP_PHOSPHATIDYLINOSITOL_METABOLIC_PROCESS	gobp_phosphatidylinositol_metabolic_process	63/3980	157/15653	3.4972e-05	0.00101359	0.000810709	Pik3c2b/Pik3r6/Inpp5d/Inpp4b/Ttc7b/Itpkb/Ipmk/Dgke/Inpp5a/Plcg1/Inpp5k/Pitpnm2/Synj1/Mtmr12/Pip5k1c/Pik3c2a/Socs4/Pip5k1a/Pik3cb/Cish/Socs7/Pik3c3/Pikfyve/Mtmr3/Pigm/Pik3r3/Smg1/Socs1/Mtmr2/Pip4k2b/Mtmr1/Vac14/Ocrl/Cdipt/Mtmr6/Lpgat1/Mtm1/Inpp1/Pip4k2a/Pik3r4/Socs5/Inpp5f/Pigq/Inpp5b/Socs6/Inppl1/Atm/Pi4ka/Plcb3/Becn1/Bpnt1/Pigg/Ip6k1/Sacm1l/Mtmr14/Inpp5e/Pitpnm1/Pigu/Csf1r/Plek/Pign/Pgap1/Pigo	63
GOBP_POSITIVE_REGULATION_OF_CHROMOSOME_ORGANIZATION	gobp_positive_regulation_of_chromosome_organization	40/3980	88/15653	3.54248e-05	0.00101525	0.000812031	Prkcq/Ctnnb1/Hmbox1/Rad21/Slf1/Mapk1/Sfpq/Atrx/Hnrnpa2b1/Tnks2/Cdk2/Numa1/Dnmt1/Sin3a/Terf2/Map2k7/Pot1a/Hnrnpd/Smc2/Morc2a/Setdb2/Atr/Setdb1/Atf7ip/Atm/Nek7/Smc5/Nsmce2/Fen1/Naf1/Aurkb/Lig4/Slx4/Mre11a/Ncapd2/Rtel1/Ddx11/Mapkapk5/Ncaph/Cdt1	40
GOBP_POSITIVE_REGULATION_OF_MITOTIC_CELL_CYCLE_PHASE_TRANSITION	gobp_positive_regulation_of_mitotic_cell_cycle_phase_transition	40/3980	88/15653	3.54248e-05	0.00101525	0.000812031	Ccnd1/Rb1/Rab11a/Stox1/Ddx3x/App/Rcc2/Adam17/Ankrd17/Rrm1/Sin3a/Cdc27/Aif1/Kmt2e/Brd4/Tmod3/Vps4b/Mdm2/Ccnd2/Mepce/Adamts1/Cul3/Klhl18/Cdc25a/Cenpj/Nsmce2/Fbxo5/Eif4g1/Rrm2b/Rptor/Mecp2/Ube2c/Mtbp/Cdca5/Rrm2/Cdc7/Espl1/Lsm11/Mblac1/Cdt1	40
GOBP_HISTONE_H3_K9_METHYLATION	gobp_histone_h3_k9_methylation	22/3980	39/15653	3.71031e-05	0.00105744	0.000845777	Mecom/Jarid2/Sirt1/Atrx/Dnmt1/Kdm3a/Kdm4c/Ash1l/Kdm4a/Setdb2/Rif1/Setdb1/Bend3/Dnmt3b/Setd7/Ehmt1/Zfp110/Kdm1a/Mecp2/Ehmt2/Prdm9/Suv39h1	22
GOBP_GLYCEROPHOSPHOLIPID_BIOSYNTHETIC_PROCESS	gobp_glycerophospholipid_biosynthetic_process	80/3980	211/15653	3.82113e-05	0.001083	0.000866226	Pik3c2b/Pik3r6/Inpp5d/Fabp5/Inpp4b/Apoa2/Ttc7b/Agpat5/Itpkb/Dgkz/Ipmk/Cds2/Lpcat1/Dgke/Apoa1/Inpp5k/Pitpnm2/Synj1/Slc44a1/Pip5k1c/Dgkh/Pik3c2a/Socs4/Pip5k1a/Pik3cb/Cish/Socs7/Pik3c3/Pikfyve/Mtmr3/Pigm/Pik3r3/Smg1/Pld2/Socs1/Mtmr2/Gpat4/Pip4k2b/Capn2/Mtmr1/Vac14/Ocrl/Dgkq/Cdipt/Mtmr6/Ptdss1/Mtm1/Inpp1/Pip4k2a/Pik3r4/Socs5/Inpp5f/Chka/Pigq/Pcyt1a/Socs6/Etnk1/Inppl1/Atm/Pi4ka/Becn1/Bpnt1/Cept1/Acsl3/Abhd5/Pigg/Ip6k1/Sacm1l/Mtmr14/Inpp5e/Pitpnm1/Pgs1/Pigu/Abhd4/Dgka/Far1/Pign/Pgap1/Pigo/Tamm41	80
GOBP_RESPONSE_TO_IONIZING_RADIATION	gobp_response_to_ionizing_radiation	58/3980	142/15653	3.85534e-05	0.0010867	0.00086918	Il1a/Thbd/Ccnd1/Msh2/Sirt1/Cdkn1a/Hus1/Ints3/Casp3/Topbp1/Prkaa1/Cbl/Net1/Clock/Nucks1/Grb2/Dnm2/Nipbl/Tlk2/Mapk14/Rnf168/Parp1/Eya3/Mdm2/Paxip1/Trp53bp1/Inip/Chek2/Atr/Hmga2/Ptprc/Ints7/Wrn/Atm/Mta1/Tigar/Vcam1/Yap1/Kdm1a/Stk11/Ercc6/Lig4/Hamp/Hras/Rad51ap1/Rad9a/Usp28/Bard1/Xrcc2/Rad54l/Xrcc4/Ino80/Ect2/Ercc8/Blm/Brca2/Rad51/Brat1	58
GOBP_REGULATION_OF_PROTEASOMAL_UBIQUITIN_DEPENDENT_PROTEIN_CATABOLIC_PROCESS	gobp_regulation_of_proteasomal_ubiquitin_dependent_protein_catabolic_process	56/3980	136/15653	3.97009e-05	0.00111293	0.00089016	Cbfa2t3/Rnf144b/Cav1/Dab2/Prickle1/Rnf144a/Trib3/Gclc/N4bp1/Sdcbp/Trib1/Gna12/Cdk2/Usp7/Wac/Rnf19a/Socs4/Sh3rf1/Hfe/Rybp/Ttc36/Pias1/Lrrk2/Tlk2/Nfe2l2/Csnk1e/Ankib1/Ubqln4/Gsk3b/Mtm1/Zyg11b/Mdm2/Zfand2a/Ubqln1/Gsk3a/Dvl1/Taf1/Socs5/Rnf217/Cebpa/Hectd1/Ufl1/Xpo1/Ubqln2/Uchl5/Pbk/Keap1/Trim39/Axin1/Rad23b/Arih1/Ube2k/Aurka/Styx/Det1/Svip	56
GOBP_PEPTIDYL_THREONINE_MODIFICATION	gobp_peptidyl_threonine_modification	51/3980	121/15653	4.14118e-05	0.00115458	0.000923474	Prkcb/Lmtk2/Hipk2/Calm1/Calm2/Prkd2/Inpp5k/Stox1/Wnk1/Mark2/Pkn1/Cdc42bpb/Mapk8/Mapk1/Irgm1/Hipk3/Cdc42bpa/Cab39/App/Tgfb1/Oxsr1/Camk2d/Hipk1/Ttc36/Lrrk2/Dyrk1a/Cdc42bpg/Dgkq/Tbk1/Pdpk1/Eogt/Gsk3b/Cdk5r1/Nlk/Gsk3a/Taf1/Ulk1/Spred2/Dyrk2/Rock1/Csnk2a2/Axin1/Vrk1/Eif4g1/Acvr1b/Rptor/Stk11/Atf2/Ube2k/Spred1/Dmtn	51
GOBP_POSITIVE_REGULATION_OF_DNA_BINDING_TRANSCRIPTION_FACTOR_ACTIVITY	gobp_positive_regulation_of_dna_binding_transcription_factor_activity	95/3980	260/15653	4.17594e-05	0.00115798	0.000926191	Cd36/Wnt2/Prkch/Prkcb/Cav1/Plpp3/Bmp2/Prkcq/Casp1/Fzd4/Hipk2/Ppp3ca/Hcls1/Ctnnb1/Trim37/Mid2/Aim2/Prkd2/Cebpg/Traf5/Nod1/Cflar/Malt1/Tlr2/Traf1/Rps6ka4/Arhgef5/App/Sav1/Ep300/Arhgef2/Crtc2/Tnf/Srf/Tlr3/Lrp6/Map3k7/Ikbkb/Capn3/Trim41/Cat/Tlr4/Clock/Prkci/Vegfa/Mbtps2/Traf6/Jmy/Jak2/Trim25/Lrp5/Tcf3/Chuk/Mavs/Smarca4/Dhx9/Anxa3/Zbtb7a/Trp53bp1/Ripk1/Trim34a/Stk3/Taf1/Trim21/Trim12c/Rnf31/Irak1/Dhx33/Trim26/Tirap/Rela/Trim8/Mtpn/Rnf220/Nlrc4/Pprc1/Kdm1a/Cth/Irak3/Pink1/Slco3a1/Erc1/Hdac4/Trappc9/Ppargc1b/Atf2/Eda2r/Edn1/Trim62/Crtc1/Nod2/S100a9/Pidd1/Tfrc/Ripk3	95
GOBP_MACROPHAGE_DIFFERENTIATION	gobp_macrophage_differentiation	25/3980	47/15653	4.27354e-05	0.00117867	0.000942743	Nrros/Gata2/Tspan2/Zbtb46/Casp8/Rb1/Hcls1/C1qc/Sirt1/Tlr2/Trib1/H2-Eb1/App/Tgfb1/Id2/Vegfa/L3mbtl3/Parp1/Ripk1/Cebpa/Gab3/Spi1/Csf1r/Eif2ak1/Fadd	25
GOBP_FC_RECEPTOR_SIGNALING_PATHWAY	gobp_fc_receptor_signaling_pathway	28/3980	55/15653	4.32833e-05	0.0011874	0.000949724	Fcgr2b/Vav3/Fcer1g/Fyn/Prkcq/Yes1/Cd47/Lyn/Prkce/Ptk2/Appl2/Plcg1/Pigr/Mapk8/Map3k7/Ikbkb/Pld2/Map3k1/Traf6/Map2k7/Map2k4/Abl1/Sos1/Ptprc/Fcgr4/Limk1/Hck/Vav1	28
GOBP_RESPONSE_TO_INSULIN	gobp_response_to_insulin	94/3980	257/15653	4.36942e-05	0.00119229	0.000953639	Kcnq1/Ceacam1/Inhbb/Prkcb/Cav2/Tbc1d4/Prkcq/Khk/Foxo1/Snx5/Adipor1/Ptpre/Apc/Rb1/Ucp2/Lyn/Pdk4/Insr/Got1/Trib3/Kat2b/Appl2/Inpp5k/Cflar/Nampt/Nck1/Sirt1/Gclc/Pde3b/Dennd4c/Kbtbd2/Sh2b2/Tlr2/Sp1/Bcar3/Slc9a1/Fbp1/Pik3c2a/Cpeb2/Prkaa1/Gkap1/Atp2b1/Tsc1/Cat/Pik3r3/Kank1/Socs1/Nucks1/Bcar1/Grb2/Eif4ebp2/Igf1r/Prkci/Osbpl8/Pip4k2b/Vps13c/Mapk14/Otc/Pdpk1/Parp1/Gsk3b/Sesn2/Cry1/Gpr21/Insig1/Gsk3a/Zdhhc7/Pip4k2a/Tns2/Ptpra/Foxo4/Pck1/Esrra/Inppl1/Lpin2/Sort1/Rps6kb1/Rab12/Wdtc1/Rab8b/Ndel1/Rab10/Phip/Cyfip1/Ide/Ahsg/C2cd5/Zbtb7b/Ncoa5/Hmgcs2/Uso1/Hdac9/Lpin3/Serpina12	94
GOBP_RESPONSE_TO_X_RAY	gobp_response_to_x_ray	19/3980	32/15653	4.80326e-05	0.00130374	0.00104278	Thbd/Ccnd1/Msh2/Casp3/Nucks1/Dnm2/Nipbl/Trp53bp1/Hmga2/Atm/Ercc6/Lig4/Hamp/Xrcc2/Xrcc4/Ercc8/Blm/Brca2/Rad51	19
GOBP_POSITIVE_REGULATION_OF_MRNA_METABOLIC_PROCESS	gobp_positive_regulation_of_mrna_metabolic_process	51/3980	122/15653	5.37567e-05	0.00145009	0.00115983	Prr5l/Pan3/Celf1/Eif4enif1/Cdc73/Rc3h1/Noct/Hnrnpu/Rc3h2/Mettl14/Cnot6l/Dcp1b/Tardbp/Cnot6/Patl1/Pabpc1/Ythdf1/Csde1/Cpeb3/Celf4/Khsrp/Pde12/Hnrnpd/Ago2/Dhx9/Dis3l2/Pum1/Trim71/Upf1/Mex3d/Tra2b/Cnot1/Ythdf3/Pan2/Cnot3/Exosc2/Rock1/Gigyf2/Fto/Paip1/Tob1/Dcp2/Syncrip/Samd4b/Ythdf2/Ncbp1/Gtpbp1/Exosc9/Dcp1a/Cnot2/Mlh1	51
GOBP_SUBSTRATE_ADHESION_DEPENDENT_CELL_SPREADING	gobp_substrate_adhesion_dependent_cell_spreading	46/3980	107/15653	5.39897e-05	0.00145009	0.00115983	Efna1/Tek/Ntn4/Dab2/Prex1/Parvb/Nrp1/Pxn/Arhgef7/Fzd4/Mertk/Rac1/Ptk2/Dock1/Srgap2/Apoa1/Unc13d/Crk/Fgg/Rreb1/Cass4/Fga/Crkl/Rcc2/Atrn/Micall2/Fgb/Vamp3/Kank1/Dnm2/Triobp/Peak1/Lims2/Spry4/Rab1a/Atrnl1/St6gal1/Abl1/Ntng2/Lama5/Dock5/Itgb7/Lamb2/Dmtn/Fermt3/Megf9	46
GOBP_HOMEOSTASIS_OF_NUMBER_OF_CELLS	gobp_homeostasis_of_number_of_cells	100/3980	278/15653	5.4449e-05	0.00145449	0.00116335	Emcn/Myct1/Nos3/Adgrf5/Kcnq1/Inpp5d/Gata2/Spns2/Ada/Cd74/Fas/Zfpm1/Notch1/Ptbp3/Mertk/Itpkb/Hipk2/Ets1/Sod1/Rb1/Mapk11/Lyn/Hcls1/Jak3/Epas1/Stat5b/Cebpg/Mef2c/Sh2b3/Pkn1/Hoxa5/Armcx1/P2rx7/Arhgef5/Kitl/Vps54/Casp3/Rps14/Rc3h1/Srf/Adam17/Sos2/Id2/Rc3h2/Pik3cb/Coro1a/Ldb1/Pknox1/Tgfbr3/Ireb2/Vegfa/Bcl2l11/Adar/Kmt2e/Akt3/Jak2/Hif1a/Mapk14/Asxl1/L3mbtl3/Med1/Tmod3/Kras/Zbtb7a/Rcor1/Sart3/Hoxb6/Bap1/Abl1/Sos1/Tnfaip3/Zfx/Ppp3cb/F2r/Tcirg1/Hspa9/Ufl1/Acin1/Gigyf2/Ercc2/Ncstn/Kat7/Arnt/Acvr1b/Mfhas1/Spi1/Zc3h8/Sp3/Sfxn1/Xkr8/Hamp/Dmtn/Ncapg2/Slc15a4/Rbfox2/Ap3b1/Il20rb/Hmgb2/Fadd/Ripk3	100
GOBP_HISTONE_H3_ACETYLATION	gobp_histone_h3_acetylation	35/3980	75/15653	5.47205e-05	0.00145449	0.00116335	Rapgef3/Kat2b/Sirt1/Yeats2/Ep300/Crtc2/Kat6a/Trim16/Map3k7/Taf5l/Ldb1/Atxn7/Sin3a/Wdr5/Kmt2a/Trrap/Taf6l/Dr1/Brpf3/Brpf1/Smad4/Jade3/Zfp451/Zzz3/Taf2/Kat2a/Jade2/Mcm3ap/Kat7/Atxn7l3/Spi1/Taf5/Tada1/Taf7/Brca2	35
GOBP_REGULATION_OF_SUPRAMOLECULAR_FIBER_ORGANIZATION	gobp_regulation_of_supramolecular_fiber_organization	126/3980	365/15653	5.6973e-05	0.00150655	0.001205	Gmfg/S1pr1/Kank3/Rapgef3/Limch1/F11r/Nrp1/Esam/Ppm1f/Pxn/Arhgef7/Tjp1/Cd47/Apc/Rb1/Map1b/Phldb2/Rac1/Sptbn1/Prkce/Hcls1/Add3/Cotl1/Clip1/Ssh2/Camsap2/Apoa1/Fmn1/Inpp5k/Mtss1/Nck1/Cdc42ep2/Slc39a12/Lima1/Coro2b/Dlc1/Nin/Taok1/Sorbs3/Spef1/Arhgef5/Nckap1/Pak2/Rasa1/App/Slc9a1/Numa1/Fchsd2/Sptan1/Arhgef2/Id1/Git1/Sptbn2/Add1/Rictor/Arpc5/Coro1a/Tsc1/Cyfip2/Atxn7/Ttbk2/Slain2/Kank1/Grb2/Triobp/Arhgap18/Ssh1/Prox1/Swap70/Wdr1/Capza1/Dyrk1a/Coro1b/Capza2/Gmfb/Nf2/Twf1/Arfgef1/Clasp1/Arhgef10/Dlg1/Snx9/Tmod3/Smad4/Arhgap35/Cdk5r1/Fhod1/Ckap5/Bag4/Cgnl1/Mapre1/Abl1/Mid1/Abi2/Serpinf2/Fes/Gba2/Rock1/Wasf2/Ppfia1/Lats1/Tbcd/Dctn1/Rhpn2/Map1s/Arhgef10l/Mtpn/Cyfip1/Mlst8/Spast/Limk1/Mecp2/Hck/Cdk5rap2/Bin1/Camsap1/Arfip1/Dmtn/Map2/Plek/Mkks/Ptk2b/Edn1/Trem2/Arf6/Fchsd1	126
GOBP_CELL_SUBSTRATE_ADHESION	gobp_cell_substrate_adhesion	123/3980	355/15653	5.77822e-05	0.00152012	0.00121584	Kdr/Cd36/Lyve1/Cdh13/Efna1/Itga6/Tek/Col13a1/Ppfia2/Vwf/Thsd1/Ntn4/Dab2/Prex1/Parvb/Limch1/Nrp1/Dusp3/Acer2/Ppm1f/Taok2/Pxn/Arhgef7/Fzd4/Notch1/Mertk/Slk/Phldb2/Rac1/Prkce/Ptk2/Macf1/Dock1/Ctnnb1/Srgap2/Apoa1/Acvrl1/Unc13d/Fmn1/Angpt2/Mink1/Itga5/Smad6/Crk/Mkln1/Coro2b/Dlc1/Sorbs3/Fgg/Rreb1/Adam15/Rasa1/Cass4/Utrn/Slc9a1/Itga9/Map4k4/Itga1/Fga/Id1/Crkl/Bcam/Srf/Rcc2/Prkx/Atrn/Bcas3/Pip5k1a/Plau/Pik3cb/Coro1a/Tsc1/Micall2/Fgb/Ldb1/Vamp3/Kank1/Dnm2/Triobp/Vegfa/Bcl2l11/Peak1/Jak2/Jag1/Serpine1/Lims2/Spry4/Nf2/Hrg/Vtn/Plg/Clasp1/Rab1a/Gsk3b/Adam9/Atrnl1/St6gal1/Abl1/Mmp14/Ntng2/Lama5/Itgal/Thbs1/Ptpra/Rock1/Nf1/Ppfia1/Dock5/Atxn3/Itgb7/Tbcd/Lamb2/Angptl3/Vcam1/Trpm7/Dmtn/Hsd17b12/Fermt3/Ptk2b/Megf9/Itga2/Ephb1/Adamts12	123
GOBP_AGING	gobp_aging	107/3980	302/15653	6.21466e-05	0.00162659	0.00130101	Inhbb/Inpp5d/Abi3/C1qa/Hyal2/Plk2/Apaf1/Ppp3ca/Sod1/mt-Co1/Ucp2/Mapk11/mt-Nd4/Cdkn1c/Zmiz1/Canx/Msh2/Map3k3/Sirt1/Gclc/Cdkn1a/Dnmbp/Ctnna1/Arg1/Mapk8/Picalm/Gna12/App/P2ry1/Cln8/Cdk2/Srf/Kat6a/Id2/Twist1/Rbl1/Atp2b1/Arntl/Cat/H2-Q10/Sin3a/Grb2/Terf2/Igf1r/Lrrk2/Akt3/Map2k7/Serpine1/Nfe2l2/Mapk14/Sec63/Igfbp5/Casp2/Map2k4/Msh6/Prdm2/Smad4/Baz2b/Amfr/Ctc1/Chek2/Opa1/Mnt/Nup62/Rgn/Abl1/Ppp1r9b/Pdcd4/Atr/Irak1/Hmga2/Smc6/Foxo4/Pck1/Wrn/Zkscan3/Atm/Rps6kb1/Cnp/Smc5/Gclm/Tpra1/Ercc2/Becn1/Nsmce2/Vcam1/Ide/Fbxo5/Ddc/Aurkb/Morc3/Spi1/Nqo1/Cd68/Nuak1/Hamp/Vash1/Hras/Map2k6/Zfp277/Hmga1/Edn1/Rad54l/Mapkapk5/Foxm1/Brca2/Tfrc	107
GOBP_EXTRINSIC_APOPTOTIC_SIGNALING_PATHWAY	gobp_extrinsic_apoptotic_signaling_pathway	81/3980	217/15653	6.45273e-05	0.00168033	0.00134399	Il1a/Nos3/Itga6/Tnfsf10/Tmc8/Cav1/Hyal2/Nrp1/Fas/Casp8/Sgpp1/Fgfr3/Mknk2/Timp3/Cflar/Ddx3x/Gclc/Madd/Ctnna1/Dab2ip/P2rx7/Traf1/Fgg/Sp100/Pak2/Kitl/Cd27/Tgfb1/Arhgef2/Fga/Tnf/Tlr3/Fem1b/Sh3rf1/Pea15a/Fgb/Hipk1/Casp8ap2/Bcl2l11/Jak2/Serpine1/Pdpk1/Casp2/Gsk3b/Eya3/Rffl/Ripk1/Tnfrsf10b/Stk3/Gsk3a/Tmbim1/Tnfaip3/Birc6/Thbs1/Bcl2l2/Cradd/Ptprc/Nf1/Zmynd11/Psme3/Rb1cc1/Sort1/Cyld/Rps6kb1/Gclm/Rela/Phip/Htt/Yap1/Acvr1b/Spi1/Faf1/Wwox/Bid/Zc3hc1/Ppp2r1b/Lgals3/Hmgb2/Krt18/Fadd/Pidd1	81
GOBP_REGULATION_OF_RAS_PROTEIN_SIGNAL_TRANSDUCTION	gobp_regulation_of_ras_protein_signal_transduction	71/3980	185/15653	6.49192e-05	0.001682	0.00134532	Rasgrf2/Gpr4/Ralgps2/Lpar6/Dennd3/F11r/Arhgef3/Nrp1/Notch1/Itpkb/Tnfaip1/Heg1/Rac1/Psd3/Rgl2/Apoc3/Apoa1/Iqsec1/Ssx2ip/Arrb1/Stard8/Rasa4/Madd/Crk/Dennd4c/Abl2/Dab2ip/Dlc1/Dennd4b/Flcn/Rasa1/Abca1/Kitl/Cyth1/Nrg1/Fbp1/Map4k4/Arhgef2/Mapre2/Ralbp1/Cbl/Net1/Ophn1/Pik3cb/Arfgef2/Kank1/Dnm2/Myo9b/Cdc42se2/Spry4/Arfgef1/Arhgef10/Kras/Ccdc125/Shoc2/Arhgap35/Gpr35/Cul3/Nup62/Abl1/Arhgap17/F2r/Sgsm3/Nf1/Fbxo8/Kbtbd7/Iqsec2/Scai/Als2/Arf6/Foxm1	71
GOBP_DNA_INTEGRITY_CHECKPOINT_SIGNALING	gobp_dna_integrity_checkpoint_signaling	51/3980	123/15653	6.93827e-05	0.00178861	0.00143059	Plk2/Taok2/Ccnd1/Timeless/Msh2/Cdkn1a/Taok1/Foxn3/Hus1/Cdk2/Topbp1/Wac/Fem1b/Mdc1/Taok3/Clock/Mapk14/Xpc/Casp2/Hinfp/Mdm2/Wdr76/Trp53bp1/Cry1/Chek2/Atr/Hmga2/Cradd/Foxo4/Ints7/Gigyf2/Atm/Dot1l/Trim39/Clspn/Rpa2/Cdc5l/Ercc6/Donson/Atf2/Rad17/Mre11a/Rad9a/Usp28/Eme2/Thoc5/Eif2ak4/Brip1/Blm/Pidd1/Cdt1	51
GOBP_POSITIVE_REGULATION_OF_ENDOTHELIAL_CELL_MIGRATION	gobp_positive_regulation_of_endothelial_cell_migration	45/3980	105/15653	7.08928e-05	0.0018184	0.00145442	Kdr/Flt4/Nos3/Gata2/Tek/Nrp2/Plpp3/Nrp1/Plk2/Sash1/Bmpr2/Ets1/Lgmn/Rac1/Hdac7/Prkd2/Plcg1/Map3k3/Foxp1/Sirt1/Nus1/Sp1/Pik3c2a/Tgfb1/Adam17/Bcas3/Pik3cb/Bcar1/Rhoj/Vegfa/Prox1/Scarb1/Akt3/Hif1a/Nfe2l2/Mapk14/Pdpk1/Anxa3/Abl1/Thbs1/Fgf1/Adgra2/Hdac9/Ptk2b/Edn1	45
GOBP_REGULATION_OF_ENDOCYTOSIS	gobp_regulation_of_endocytosis	77/3980	205/15653	7.60549e-05	0.0019411	0.00155256	Cd36/Cdh13/Gata2/Efnb2/Dll1/Cav1/Dab2/Arrb2/Ehd4/Ppp3ca/Rac1/Abca7/Insr/Numb/Apoc3/Appl2/Mib1/Arrb1/Synj1/Rubcn/Mkln1/Sdcbp/Abl2/Rab5c/Scamp5/Rin3/Picalm/App/Tnk2/Cd2ap/Scyl2/Sele/Mctp1/Cbl/Btbd9/Hip1/Hnrnpk/Ankrd13a/Ophn1/Tbc1d5/Pik3cb/Hfe/Apoa5/Mtmr2/Dnm2/Vegfa/Lrrk2/Ankfy1/Serpine1/Scrib/Dgkq/Vtn/Atxn2/Synj2bp/Nedd4l/Ap2s1/Abl1/Bmp2k/Ppp3cb/Rock1/Rufy1/Aak1/Ubqln2/Rufy2/Vamp4/Zfyve16/Bin1/Ston2/Apoc2/Stx1b/Cd14/Trem2/Lgals3/Cd300a/Itga2/Wdr54/Arf6	77
GOBP_REGULATION_OF_DNA_DEPENDENT_DNA_REPLICATION	gobp_regulation_of_dna_dependent_dna_replication	26/3980	51/15653	7.81519e-05	0.00197497	0.00157965	Timeless/Chtf8/E2f7/Atrx/Cdk2/Polg2/Dbf4/Gmnn/Senp2/Smarcal1/Wiz/Kat7/Fbxo5/Slfn9/Pcna/Rfc3/Gins3/Donson/E2f8/Cdc7/Rfc2/Ino80/Blm/Brca2/Chtf18/Cdt1	26
GOBP_VIRAL_TRANSCRIPTION	gobp_viral_transcription	26/3980	51/15653	7.81519e-05	0.00197497	0.00157965	Mdfic/Mid2/Inpp5k/Hdac1/Sp1/Ep300/Ctdp1/Hexim1/Tardbp/Nucks1/Smarca4/Dhx9/Chd1/Rsf1/Trim21/Mon1b/Hmga2/Larp7/Trim8/Cdk9/Tfap4/Usf2/Ccnt1/Rrp1b/Hpn/Trim62	26
GOBP_REGULATION_OF_PROTEIN_MODIFICATION_BY_SMALL_PROTEIN_CONJUGATION_OR_REMOVAL	gobp_regulation_of_protein_modification_by_small_protein_conjugation_or_removal	88/3980	241/15653	8.07286e-05	0.0020197	0.00161543	Sox7/Fyn/Cav1/Arrb2/Ivns1abp/Prickle1/Xiap/Sash1/Fkbp1a/Prkce/Epas1/Trib3/Ctnnb1/Zmiz1/Arrb1/Ddx3x/Gclc/Tollip/Peli1/N4bp1/Malt1/Otud4/Bmi1/Trip12/Fbxw7/Ubr5/Capn3/Spopl/Arrdc4/Mycbp2/Dtx3l/Laptm5/Ttc36/U2af2/Pias1/Lrrk2/Ube2d1/Traf6/Hif1a/Ubxn2a/Rnf111/Rnf20/Paxip1/Sart3/Sprtn/Cry1/Ubqln1/Wbp1l/Usp4/Gsk3a/Taf1/Cul3/Nxn/Abl1/Tnfaip3/Trim21/Senp2/Trim44/Ufl1/Itch/Pias4/Mta1/Hmg20a/Rela/Topors/Axin1/Dcun1d2/Huwe1/Arnt/Btrc/Fbxo5/Bub1b/Kdm1a/Cdk9/Uba2/Pink1/Limk1/Hdac4/Ndfip2/Phf23/Tnip1/Ube2c/Mtbp/Cblb/Dcun1d1/Skp2/Prmt3/Nod2	88
GOBP_NUCLEUS_ORGANIZATION	gobp_nucleus_organization	56/3980	139/15653	8.14881e-05	0.0020197	0.00161543	Prkcb/Hipk2/Reep3/Ets1/Usp50/Syne1/Sirt1/Pdcd6ip/Phf2/Numa1/Nup153/Baz2a/Lemd3/Atxn7/Kdm3a/Tardbp/Ubxn2a/Phf8/Sun1/Tmf1/Vps4b/Ahctf1/Nup133/Sun2/Tor1aip1/Sf1/Nup205/Psme4/Nup155/Uspl1/Polr1b/Bend3/Plec/Lmnb1/Pygo2/Dctn1/Zpr1/Ndel1/Ctdnep1/Vrk1/Seh1l/Spast/Chmp2b/Nup93/Ndc1/Bin1/Rtn4/Fam118b/Chmp5/Golm1/Suv39h1/Wdr73/Ddx11/Nup107/Rcc1/Hmgb2	56
GOBP_MISMATCH_REPAIR	gobp_mismatch_repair	17/3980	28/15653	8.14967e-05	0.0020197	0.00161543	Msh2/Pold3/Xpc/Lig1/Msh6/Setd2/Abl1/Mlh3/Rpa2/Rpa1/Msh3/Pcna/Mcm9/Pms2/Mlh1/Hdac10/Exo1	17
GOBP_REGULATION_OF_ANDROGEN_RECEPTOR_SIGNALING_PATHWAY	gobp_regulation_of_androgen_receptor_signaling_pathway	17/3980	28/15653	8.14967e-05	0.0020197	0.00161543	Dab2/Foxp1/Sirt1/Pkn1/Ddx5/Hdac1/Ep300/Pias2/Kdm4c/Smarca4/Ncor1/Zbtb7a/Safb2/Kdm1a/Rnf6/Kdm5d/Ncor2	17
GOBP_REGULATION_OF_SISTER_CHROMATID_COHESION	gobp_regulation_of_sister_chromatid_cohesion	14/3980	21/15653	8.22175e-05	0.00202777	0.00162188	Rb1/Ctnnb1/Rad21/Slf1/Sfpq/Atrx/Wapl/Smc5/Nsmce2/Ctcf/Fen1/Cdca5/Espl1/Ddx11	14
GOBP_NEGATIVE_REGULATION_OF_CELLULAR_CATABOLIC_PROCESS	gobp_negative_regulation_of_cellular_catabolic_process	91/3980	251/15653	8.32042e-05	0.00204229	0.00163349	Efna1/Lepr/Atp2b4/Hipk2/Fus/Gata4/Apoc3/Timp3/Traf5/Rgp1/Rubcn/N4bp1/Sdcbp/Dab2ip/Eif4enif1/Tab2/Larp4b/Usp7/Noct/Wac/Tab3/Hnrnpu/Fez2/Hp/Ophn1/Tsc1/Hfe/Rybp/Smg1/Usp25/Tardbp/Lrpprc/Mtmr2/Herc1/Ttc36/Pabpc1/Lrrk2/Csde1/Lrig2/Tlk2/Larp1/Mapk14/Hnrnpd/Smcr8/Ubqln4/Secisbp2/Mtm1/Tbc1d14/Dhx9/Kdm4a/Foxk2/Gsk3a/Taf1/Angel2/Rgn/Vps35/Ric1/Nrde2/Rock1/Zkscan3/Uchl5/Pbk/Tirap/Csnk2a2/Foxk1/Paip1/Tigar/Becn1/Tob1/Trim39/Nsun2/Syncrip/Naf1/Furin/Clec16a/Eif4g1/Pink1/Phf23/Ehmt2/Hnrnpab/Sufu/Taf15/Dffa/Elavl1/Atg7/Acacb/Trem2/Styx/F8a/Lzts1/Svip	91
GOBP_REGULATION_OF_CELL_MIGRATION_INVOLVED_IN_SPROUTING_ANGIOGENESIS	gobp_regulation_of_cell_migration_involved_in_sprouting_angiogenesis	21/3980	38/15653	8.37215e-05	0.0020452	0.00163582	Kdr/Mmrn2/Gata2/Dll4/Card10/Nrp1/Plk2/Notch1/Hdac7/Map3k3/Pik3c2a/Fbxw7/Rhoj/Vegfa/Akt3/Klf4/Abl1/Thbs1/Tbxa2r/Spred1/Hdac9	21
GOBP_RECOMBINATIONAL_REPAIR	gobp_recombinational_repair	63/3980	161/15653	8.46809e-05	0.00205883	0.00164673	Mcm3/Timeless/Fus/Rad21/Actr2/Rmi1/Sfpq/Hus1/Ints3/Mms19/Nucks1/Nipbl/Mcm6/Ep400/Smchd1/Ubqln4/Parp1/Trrap/Trp53bp1/Inip/Setd2/Arid2/Mbtd1/Rif1/Mcm2/Smc6/Ppp4r2/Exd2/Wrn/Atm/Samhd1/Smc5/Yy1/Nsmce2/Mcm5/Zfyve26/Fen1/Rpa2/Kdm1a/Rpa1/Actl6a/Mrgbp/Ercc4/Ercc6/Slx4/Mre11a/Rad51ap1/Recql/Mcm9/Cdc7/Top3a/Recql5/Rmi2/Poll/Xrcc2/Rad54l/Rtel1/Psmd14/Ino80/Blm/Brca2/Palb2/Rad51	63
GOBP_PHOSPHATIDYLINOSITOL_PHOSPHATE_BIOSYNTHETIC_PROCESS	gobp_phosphatidylinositol_phosphate_biosynthetic_process	31/3980	65/15653	8.62652e-05	0.00207944	0.00166321	Pik3c2b/Pik3r6/Inpp4b/Ttc7b/Itpkb/Ipmk/Synj1/Pip5k1c/Pik3c2a/Socs4/Pip5k1a/Pik3cb/Cish/Socs7/Pik3c3/Pikfyve/Pik3r3/Smg1/Socs1/Pip4k2b/Ocrl/Inpp1/Pip4k2a/Pik3r4/Socs5/Socs6/Atm/Pi4ka/Becn1/Bpnt1/Ip6k1	31
GOBP_ERYTHROCYTE_HOMEOSTASIS	gobp_erythrocyte_homeostasis	53/3980	130/15653	8.63394e-05	0.00207944	0.00166321	Adgrf5/Kcnq1/Inpp5d/Gata2/Zfpm1/Ptbp3/Hipk2/Ets1/Rb1/Mapk11/Lyn/Hcls1/Jak3/Epas1/Stat5b/Cebpg/Sh2b3/Hoxa5/Casp3/Rps14/Srf/Id2/Ldb1/Pknox1/Tgfbr3/Ireb2/Vegfa/Adar/Kmt2e/Jak2/Hif1a/Mapk14/L3mbtl3/Med1/Tmod3/Zbtb7a/Rcor1/Hoxb6/Hspa9/Ufl1/Acin1/Ercc2/Kat7/Arnt/Acvr1b/Mfhas1/Spi1/Sp3/Sfxn1/Dmtn/Ncapg2/Rbfox2/Hmgb2	53
GOBP_REGULATION_OF_PHOSPHOPROTEIN_PHOSPHATASE_ACTIVITY	gobp_regulation_of_phosphoprotein_phosphatase_activity	27/3980	54/15653	8.82848e-05	0.00210053	0.00168008	Ppp1r2/Fkbp1a/Calm1/Calm2/Ppp6r1/Mgat5/Gna12/Ppp6r3/Ppp1r15b/Itga1/Tnf/Ikbkb/Tsc1/Rcan1/Jak2/Slc39a10/Gsk3b/Ppp1r12a/Rgn/Ppp1r9b/Ptprc/Rock1/Htt/Ppp6r2/Nuak1/Lgals3/Cd300a	27
GOBP_PATTERN_RECOGNITION_RECEPTOR_SIGNALING_PATHWAY	gobp_pattern_recognition_receptor_signaling_pathway	68/3980	177/15653	8.82863e-05	0.00210053	0.00168008	Cd36/Cav1/Rnf125/Arrb2/Xiap/Rsad2/Lyn/Prkce/Appl2/Pum2/Nod1/Ctss/Ly96/Ddx3x/Peli1/Dab2ip/Otud4/Tlr2/Irgm1/Lbp/Tnf/Tlr3/Map3k7/Tlr4/Ankrd17/Rps6ka3/Nploc4/Traf6/Trim25/Sec14l1/Pdpk1/Pum1/Usp15/Ubqln1/Zdhhc5/Tifa/Tnfaip3/Irak1/Irak4/Cyld/Itch/Pja2/Tirap/Rela/Epg5/Cactin/Rftn1/Mfhas1/Irak3/Lsm14a/Tnip1/Rtn4/Gramd4/Mbl2/Slc15a2/Oasl1/Otulin/Slc15a4/Map2k6/Rnf135/Cd14/Trem2/Wdfy1/Cd300a/Gpatch3/Ap3b1/Nfkbil1/Nod2	68
GOBP_GLYCEROPHOSPHOLIPID_METABOLIC_PROCESS	gobp_glycerophospholipid_metabolic_process	106/3980	301/15653	8.84435e-05	0.00210053	0.00168008	Pik3c2b/Enpp6/Pik3r6/Inpp5d/Abhd6/Fabp5/Inpp4b/Apoa2/Ttc7b/Agpat5/Itpkb/Serinc3/Apoa4/Dgkz/Ipmk/Pla2g7/Cds2/Abca3/Lpcat1/Dgke/Inpp5a/Apoa1/Plcg1/Inpp5k/Pitpnm2/Synj1/Mtmr12/Osbpl10/Slc44a1/Pip5k1c/Dgkh/Pik3c2a/Socs4/Pip5k1a/Pik3cb/Cish/Socs7/Pik3c3/Pikfyve/Mtmr3/Pigm/Pik3r3/Smg1/Pld2/Apoa5/Socs1/Mtmr2/Gpat4/Osbpl8/Scarb1/Pip4k2b/Capn2/Pnpla6/Mtmr1/Vac14/Ocrl/Dgkq/Cdipt/Mtmr6/Ptdss1/Lpgat1/Mtm1/Inpp1/Smpd4/Pip4k2a/Pik3r4/Socs5/Inpp5f/Chka/Pigq/Pcyt1a/Serinc1/Inpp5b/Socs6/Etnk1/Serinc5/Inppl1/Pnpla7/Atm/Pi4ka/Plcb3/Becn1/Bpnt1/Cept1/Acsl3/Abhd5/Pigg/Ip6k1/Sacm1l/Tmem86b/Mtmr14/Mecp2/Inpp5e/Pitpnm1/Pgs1/Pigu/Pon1/Csf1r/Abhd4/Dgka/Far1/Plek/Pign/Pgap1/Pigo/Tamm41	106
GOBP_CHROMOSOME_SEPARATION	gobp_chromosome_separation	41/3980	94/15653	9.09014e-05	0.00214896	0.00171882	Hecw2/Apc/Rb1/Rad21/Anapc15/Rmi1/Numa1/Cdc27/Dis3l2/Ncaph2/Cul3/Dync1li1/Top2b/Atm/Csnk2a2/Nsmce2/Anapc1/Fbxo5/Bub1b/Smarcad1/Aurkb/Zw10/Top2a/Ercc4/Cdk5rap2/Ube2c/Slx4/Spdl1/Top3a/Mad1l1/Espl1/Recql5/Mlh1/Eme2/Tacc3/Ndc80/Tex14/Kntc1/Zwilch/Ncaph/Cdt1	41
GOBP_METAPHASE_PLATE_CONGRESSION	gobp_metaphase_plate_congression	32/3980	68/15653	9.21988e-05	0.00216963	0.00173535	Sox7/Rab11a/Pdcd6ip/Numa1/Hnrnpu/Dync1h1/Incenp/Kpnb1/Mis12/Vps4b/Fam83d/Cul3/Nup62/Spice1/Trappc12/Becn1/Champ1/Seh1l/Aurkb/Zw10/Chmp2b/Spdl1/Cdca5/Kif22/Mad1l1/Chmp5/Mlh1/Ndc80/Nuf2/Cdca8/Kifc1/Cdt1	32
GOBP_REGULATION_OF_CELL_MORPHOGENESIS	gobp_regulation_of_cell_morphogenesis	105/3980	298/15653	9.29727e-05	0.00217785	0.00174193	Kdr/Fgd5/Plxna2/Plekho1/Fyn/Dab2/Prex1/Fam171a1/Parvb/Rnf157/Plxnd1/Slc9a3r1/Fgd6/F11r/Plxnc1/Nrp1/Taok2/Fmnl2/Arhgef7/Fzd4/Msn/Spag9/Rac1/Sh3kbp1/Ptk2/Macf1/Dock1/Apoa1/Unc13d/Mark2/Cdc42ep2/Dnmbp/Crk/Itsn2/Mkln1/Actr2/Pdzd8/Dlc1/Fgg/Rreb1/Cux2/Gna12/Rasa1/P2ry1/Cass4/Fmnl1/Fga/Crkl/Rcc2/Coro1a/Fgb/Kank1/Ankrd27/Rhoj/Dnm2/Triobp/Arhgap18/Vegfa/F2/Cdc42se2/Wdr1/Slc23a2/Coro1b/Lims2/Spry4/Palmd/Dlg1/Strip2/Nedd4l/Fmnl3/Fgd4/Brwd3/Ago4/Diaph1/Arhgap35/St6gal1/Strip1/Dvl1/Larp4/Smurf1/Abl1/Myo9a/Ntng2/Caprin1/Zmym4/Fes/Dock5/Zmym6/Parp6/Fitm2/Phip/Cyfip1/Pakap/Epb41l3/Limd1/Hck/Cux1/Camsap1/Rhobtb2/Csf1r/Dmtn/Ptk2b/Hpn/Ss18l1/Sema4a	105
GOBP_SISTER_CHROMATID_COHESION	gobp_sister_chromatid_cohesion	28/3980	57/15653	9.79836e-05	0.0022848	0.00182746	Rb1/Chtf8/Ctnnb1/Rad21/Pds5a/Slf1/Sfpq/Atrx/Stag2/Fbxw7/Pds5b/Wapl/Nipbl/Stag1/Smc1a/Smc5/Esco2/Nsmce2/Naa50/Ctcf/Fen1/Bub1b/Esco1/Mre11a/Cdca5/Kif22/Espl1/Ddx11	28
GOBP_STEROID_HORMONE_MEDIATED_SIGNALING_PATHWAY	gobp_steroid_hormone_mediated_signaling_pathway	55/3980	137/15653	0.000104981	0.00241766	0.00193373	Zfp366/Dab2/Plpp1/Esrrg/Strn3/Zmiz1/Foxp1/Sirt1/Pkn1/Ddx17/Ddx5/Hdac1/Arid1a/Ep300/Kmt2d/Pias2/Ubr5/Arntl/Clock/Kdm3a/Nr3c2/Jak2/Kdm4c/Smarca4/Parp1/Tmf1/Med1/Safb/Ncor1/Zbtb7a/Ywhah/Cry1/Paqr8/Cnot1/Nr3c1/Safb2/Trip4/Vps11/Ufl1/Esrra/Lats1/Ddx54/Rxrg/Vps18/Yap1/Kdm1a/Rnf6/Ppargc1b/Nr2c1/Kdm5d/Taf7/Cnot2/Rbfox2/Skp2/Ncor2	55
GOBP_DNA_DEPENDENT_DNA_REPLICATION_MAINTENANCE_OF_FIDELITY	gobp_dna_dependent_dna_replication_maintenance_of_fidelity	25/3980	49/15653	0.000105095	0.00241766	0.00193373	Timeless/Fam111a/Atrx/Nucks1/Pold1/Atr/Smarcal1/Exd2/Wrn/Samhd1/Pole/Cdk9/Slfn9/Pcna/Donson/Mre11a/Mcm9/Eme2/Rtel1/Ddx11/Alyref/Blm/Brca2/Rad51/Zgrf1	25
GOBP_POSITIVE_REGULATION_OF_HISTONE_METHYLATION	gobp_positive_regulation_of_histone_methylation	25/3980	49/15653	0.000105095	0.00241766	0.00193373	Ctnnb1/Jarid2/Sirt1/Kansl1/Dnmt1/Rtf1/Mtf2/Kmt2e/Brd4/Wdr5/Kmt2a/Rnf20/Smad4/Paxip1/Rif1/Kansl3/Hcfc1/Dnmt3b/Nelfa/Phf20/Mecp2/Paxbp1/Prdm9/Phf19/Suv39h1	25
GOBP_POSITIVE_REGULATION_OF_CYTOSKELETON_ORGANIZATION	gobp_positive_regulation_of_cytoskeleton_organization	73/3980	194/15653	0.00010784	0.00246973	0.00197538	Tek/Rapgef3/Limch1/Nrp1/Ppm1f/Pxn/Cd47/Map1b/Rac1/Prkce/Hcls1/Clip1/Apoa1/Fmn1/Mtss1/Nck1/Cdc42ep2/P2rx7/Nin/Sorbs3/Arhgef5/Nckap1/Numa1/Fchsd2/Cep120/Id1/Git1/Rictor/Dync1h1/Bcas3/Tsc1/Slain2/Grb2/Prox1/Swap70/Wdr1/Nf2/Clasp1/Arhgef10/Dlg1/Snx9/Vps4b/Cdk5r1/Fhod1/Ckap5/Bag4/Nup62/Nes/Mapre1/Abl1/Abi2/Serpinf2/Fes/Wasf2/Cenpj/Dctn1/Arhgef10l/Cyfip1/Mlst8/Spast/Limk1/Mecp2/Hck/Cdk5rap2/Cep295/Bin1/Hras/Plek/Ptk2b/Katnbl1/Edn1/Arf6/Fchsd1	73
GOBP_CELLULAR_NITROGEN_COMPOUND_CATABOLIC_PROCESS	gobp_cellular_nitrogen_compound_catabolic_process	148/3980	445/15653	0.000109415	0.00248669	0.00198895	Dnase1l3/Entpd1/Pde2a/Prr5l/Pnp2/Ada/Apaf1/Ago3/Pde4d/Fus/Bhmt/Mgat1/Mbd4/Pan3/Celf1/Tet3/Traf5/Pum2/Ampd3/Cyp3a11/Hprt/Eif4enif1/Larp4b/Dpysl3/Ddx5/Nudt12/Rc3h1/Noct/Rnasel/Entpd5/Hnrnpu/Prpf18/Rc3h2/Mettl14/Nudt3/Cnot6l/Smg7/Cecr2/Dicer1/Dcp1b/Smg1/Fxr2/Tardbp/Lrpprc/Cnot6/Ambp/Patl1/Enpp4/Casc3/Upf2/Pabpc1/Ythdf1/Slco1b2/Csde1/Cpeb3/Larp1/Mapk14/Khsrp/Pde12/Tet2/Pde10a/Hnrnpd/Smg5/Hnrnpm/Tdo2/Secisbp2/Ago2/Dhx9/Dis3l2/Pum1/Trim71/Zc3h18/Ago4/Zswim8/Ern1/Skiv2l/Upf1/Mex3d/Gsk3a/Cnot1/Angel2/Ythdf3/Pan2/Cnot3/Rgn/Exosc2/Nrde2/Pde7b/Carhsp1/Edc4/Rock1/Gigyf2/Atm/Fto/Cnp/Myef2/Samhd1/Tirap/Zpr1/Paip1/Fitm2/Tob1/Dcp2/Nsun2/Syncrip/Samd4b/Ythdf2/Alkbh5/Eri1/Fen1/Naf1/Pde8a/Upb1/Slfn9/Smg8/Lsm2/Ppp1r8/Cyp2d22/Drosha/Zcchc8/Ncbp1/Gtpbp1/Exosc9/Snd1/Neil2/Gda/Ctif/Smg6/Abcc1/Hnrnpab/Dcp1a/Fastkd5/Pnrc2/Apobec3/Pde7a/Mtpap/Smpdl3a/Taf15/Dffa/Elavl1/Cnot2/Mlh1/Fastkd1/Dpyd/Nudt16/Ttc37/Tbrg4/Cda	148
GOBP_TELOMERE_MAINTENANCE	gobp_telomere_maintenance	53/3980	131/15653	0.00010955	0.00248669	0.00198895	Sox7/Prkcq/Ctnnb1/Hmbox1/Mapk1/Sp100/Hus1/Atrx/Hnrnpa2b1/Tnks2/Usp7/Hnrnpu/Smg1/Terf2/Map2k7/Ylpm1/Pot1a/Hnrnpd/Smg5/Parp1/Upf1/Ctc1/Rif1/Atr/Smarcal1/Smc6/Wrn/Atm/Nek7/Smc5/Nsmce2/Dcp2/Dclre1b/Fen1/Naf1/Rpa2/Rpa1/Nat10/Aurkb/Ercc4/Tinf2/Pcna/Tfip11/Smg6/Slx4/Mre11a/Ccne2/Rtel1/Exo1/Mapkapk5/Blm/Brca2/Rad51	53
GOBP_ESTABLISHMENT_OR_MAINTENANCE_OF_CELL_POLARITY	gobp_establishment_or_maintenance_of_cell_polarity	81/3980	220/15653	0.000110549	0.00249832	0.00199825	Aqp1/Cyp26b1/Tek/Parvb/Slc9a3r1/Frmd4b/Msn/Clic4/Map1b/Pard3b/Rac1/Ptk2/Amotl1/Spint2/Rap1b/Rufy3/Cenpa/Mark2/Pdcd6ip/Ctnna1/Crk/Cdc42bpb/Actr2/Amot/Cyth1/Slc9a1/Fbxw11/Numa1/Crkl/Myo18a/Amotl2/Rictor/Bcas3/Ophn1/Foxj1/Arpc5/Nde1/Frmd4a/Kank1/Sipa1l3/Igf1r/Prkci/Wdr1/Fscn1/Snx27/Scrib/Map4/Arfgef1/Gja1/Clasp1/Gsk3b/Synj2bp/Dlg1/Arhgap35/Ckap5/Myo9a/Llgl1/Fbf1/Tcirg1/Rock1/Sdccag8/Dctn1/Ndel1/Rab10/Arhgef11/Htt/Lin7c/Dst/Zw10/Dock7/Cdk5rap2/Stk11/Rhobtb2/Spdl1/Golph3/Ptk2b/Ndc80/Alpk2/Arf6/Mcph1/Ephb1	81
GOBP_REGULATION_OF_APOPTOTIC_SIGNALING_PATHWAY	gobp_regulation_of_apoptotic_signaling_pathway	121/3980	353/15653	0.00011136	0.0025056	0.00200407	Il1a/Nos3/Inhbb/Itga6/Tnfsf10/Tmc8/Cav1/Arrb2/Ivns1abp/Slc9a3r1/Hyal2/Nrp1/Cd74/Fas/Apaf1/Sod1/Serinc3/Rb1/Gata4/Ctnnb1/Timp3/Cflar/Ddx3x/Nck1/Sirt1/Asah2/Gclc/Madd/Ctnna1/Dab2ip/Traf1/Sfpq/Fgg/Sp100/Flcn/Pak2/Tpt1/Hdac1/Sgms1/Arhgef2/Fga/Tnf/Fbxw7/Fem1b/Hnrnpk/Sh3rf1/Pik3cb/Pea15a/Fgb/Plagl2/Bcl2l11/Lrrk2/Jak2/Serpine1/Hif1a/Nfe2l2/Casp2/Parp1/Hyou1/Gsk3b/Eya3/Rffl/Mdm2/Ripk1/Lck/Ubqln1/Stk3/Tmbim1/Opa1/Mnt/Tnfaip3/Ghitm/Birc6/Thbs1/Bcl2l2/Cradd/Ptprc/Plaur/Eif2ak3/Nf1/Zmynd11/Psme3/Rb1cc1/Cyld/Rps6kb1/Pias4/Gclm/Csnk2a2/Rela/Nacc2/Becn1/Phip/Trim39/Htt/Dnm1l/Usp47/Yap1/Kdm1a/Cth/Rrm2b/Pink1/Atad5/Taf9b/Faf1/Uri1/Traf7/Wwox/Bid/Rad9a/Siah1a/Hells/Zc3hc1/Aatf/Trem2/Ppp2r1b/Lgals3/Txndc12/Hmgb2/Fadd/S100a9/Ripk3	121
GOBP_FOCAL_ADHESION_ASSEMBLY	gobp_focal_adhesion_assembly	37/3980	83/15653	0.000113554	0.00253531	0.00202783	Kdr/Tek/Thsd1/Limch1/Nrp1/Dusp3/Ppm1f/Taok2/Arhgef7/Slk/Phldb2/Rac1/Ptk2/Macf1/Acvrl1/Fmn1/Coro2b/Dlc1/Slc9a1/Map4k4/Rcc2/Bcas3/Pip5k1a/Tsc1/Ldb1/Vegfa/Peak1/Hrg/Clasp1/Abl1/Mmp14/Thbs1/Ptpra/Rock1/Dmtn/Ptk2b/Itga2	37
GOBP_REGULATION_OF_PROTEIN_CONTAINING_COMPLEX_DISASSEMBLY	gobp_regulation_of_protein_containing_complex_disassembly	51/3980	125/15653	0.000113669	0.00253531	0.00202783	Apc/Map1b/Sptbn1/Insr/Add3/Camsap2/Setx/Rubcn/Lima1/Taok1/Irgm1/Spef1/Tecpr1/Sptan1/Arhgef2/Tnf/Sptbn2/Add1/Atxn7/Ttbk2/Scaf4/Igf1r/Triobp/Gle1/Swap70/Wdr1/Capza1/Capza2/Twf1/Smcr8/Ubqln4/Clasp1/Tmod3/Ogfod1/Upf1/Nes/Scaf8/Mid1/Bnip3/Fyco1/Map1s/Mtpn/Spast/Clec16a/Irak3/Phf23/Camsap1/Dmtn/Plek/Jmjd4/Eif5a2	51
GOBP_METHYLATION	gobp_methylation	123/3980	360/15653	0.000114834	0.00254523	0.00203577	Mecom/Prdm1/Bhmt/Ctnnb1/Tet3/Jarid2/Sirt1/Pcmtd1/Suz12/Gnmt/Gatad2a/Atrx/Mllt6/Setd1b/Kmt2d/Ezh1/Mis18a/Kansl1/Baz2a/Prdm4/Mettl14/Crebbp/Dnmt1/Rtf1/Kmt2c/Mta2/Kdm3a/Icmt/Mtf2/Fbxo11/Kdm6a/Iws1/Kmt2e/Brd4/Kmt2b/Kdm4c/Rbbp5/Ash1l/Wdr5/Btg1/Tet2/Kmt2a/Nfya/Parp1/Pcmtd2/Trmt10a/Prdm2/Zfp57/Rnf20/Mepce/Smad4/Paxip1/Kdm4a/Setd2/Cmtr2/Setd1a/Bhmt2/Setdb2/Rif1/Kansl3/Hcfc1/Nsd1/Alkbh8/Wdr82/Setdb1/Atf7ip/Bend3/Mtr/Mettl7b/Larp7/Pygo2/Dnmt3b/Dot1l/Ttll12/Rbm15b/Nelfa/Ppm1d/Setd7/Nsun2/Kdm1b/Zc3h13/Ctcf/Ehmt1/Phf20/Coprs/Nfyb/Prdm15/Zfp110/Kdm1a/Eed/Bcor/Spi1/Smyd3/Tfb2m/Mecp2/Setd3/Trmt1/Ehmt2/Paxbp1/Trmt2b/Zfp335/Wtap/Trmt1l/Mettl25/Thada/Prdm9/Hells/Zcchc4/Dpy30/Jmjd4/Phf19/Trmt6/Suv39h1/Nsun3/Mtrr/Prmt3/Mettl18/Smyd4/Prdm10/Mrm1/Dph5/Mettl8/Ndufaf5	123
GOBP_MRNA_3_END_PROCESSING	gobp_mrna_3_end_processing	30/3980	63/15653	0.000115602	0.00254523	0.00203577	Slbp/App/Cdc73/Cpsf7/Cpsf2/Pabpc1/Cstf2/Cpeb3/Ythdc1/Cstf2t/Rnf20/Cpsf1/Cpsf4/Rprd2/Supt5/Scaf8/Cpsf6/Papola/Sympk/Cdk9/Ncbp1/Ccnt1/Papolg/Mtpap/Lsm11/Bard1/Zc3h3/Ahcyl1/Clp1/Mblac1	30
GOBP_NUCLEAR_TRANSCRIBED_MRNA_CATABOLIC_PROCESS_DEADENYLATION_DEPENDENT_DECAY	gobp_nuclear_transcribed_mrna_catabolic_process_deadenylation_dependent_decay	30/3980	63/15653	0.000115602	0.00254523	0.00203577	Pan3/Eif4enif1/Rc3h1/Noct/Hnrnpu/Rc3h2/Cnot6l/Dcp1b/Cnot6/Patl1/Pabpc1/Csde1/Cpeb3/Pde12/Hnrnpd/Ago2/Dhx9/Cnot1/Pan2/Cnot3/Exosc2/Paip1/Tob1/Dcp2/Syncrip/Samd4b/Exosc9/Dcp1a/Cnot2/Mlh1	30
GOBP_REGULATION_OF_CHROMOSOME_SEGREGATION	gobp_regulation_of_chromosome_segregation	38/3980	86/15653	0.000116166	0.00254672	0.00203695	Hecw2/Apc/Rb1/Pum2/Rad21/Anapc15/Numa1/Rcc2/Hnrnpu/Wapl/Cdc27/Pum1/Cul3/Dync1li1/Smc6/Atm/Smc5/Csnk2a2/Becn1/Nsmce2/Anapc1/Fbxo5/Bub1b/Aurkb/Zw10/Cdk5rap2/Rad18/Ube2c/Spdl1/Mad1l1/Espl1/Rmi2/Tacc3/Ndc80/Tex14/Kntc1/Zwilch/Cdt1	38
GOBP_REGULATION_OF_HUMORAL_IMMUNE_RESPONSE_MEDIATED_BY_CIRCULATING_IMMUNOGLOBULIN	gobp_regulation_of_humoral_immune_response_mediated_by_circulating_immunoglobulin	12/3980	17/15653	0.000118214	0.00257891	0.0020627	Fcgr2b/Cd55/Tnf/Hpx/Foxj1/C4bp/Susd4/Ptprc/Ptpn6/Cr1l/Trem2/Nod2	12
GOBP_POSITIVE_REGULATION_OF_MITOTIC_CELL_CYCLE	gobp_positive_regulation_of_mitotic_cell_cycle	48/3980	116/15653	0.00011864	0.00257891	0.0020627	Meis2/Dusp3/Ccnd1/Lgmn/Rb1/Stat5b/Rab11a/Stox1/Ddx3x/App/Rcc2/Adam17/Ankrd17/Rrm1/Sin3a/Cdc27/Aif1/Kmt2e/Brd4/Tmod3/Vps4b/Mdm2/Ccnd2/Mepce/Pkn2/Adamts1/Cul3/Abl1/Klhl18/Cdc25a/Cenpj/Rps6kb1/Nsmce2/Fbxo5/Eif4g1/Rrm2b/Rptor/Mecp2/Ube2c/Mtbp/Cdca5/Rrm2/Cdc7/Espl1/Lsm11/Brca2/Mblac1/Cdt1	48
GOBP_ANTIGEN_PROCESSING_AND_PRESENTATION	gobp_antigen_processing_and_presentation	41/3980	95/15653	0.000121013	0.00261939	0.00209508	Fcgr2b/Rab27a/Fcer1g/Rab3b/Cd74/Lgmn/Mfsd6/H2-Ab1/Nod1/Ctss/H2-Aa/H2-Eb1/Ikbkb/Lnpep/Hfe/H2-Q10/Pikfyve/Azgp1/Dnm2/Ythdf1/Traf6/Arl8b/Erap1/Ap3d1/Rab35/Ctsd/Tapbp/Tapbpl/Thbs1/Rab8b/Rab10/Ide/Rab32/Abcb9/Rftn1/Tap1/Cd68/Kdm5d/Trem2/Ap3b1/Nod2	41
GOBP_NEGATIVE_REGULATION_OF_MAPK_CASCADE	gobp_negative_regulation_of_mapk_cascade	64/3980	166/15653	0.000124359	0.00268051	0.00214397	Sema6a/Mecom/Efna1/Cav1/Dab2/Dusp2/Sirpa/Bmp2/Slc9a3r1/Hyal2/Dusp3/Foxo1/Cnksr3/Lyn/Abca7/Dusp7/Timp3/Inpp5k/Sh2b3/Eif3a/Dab2ip/P2rx7/Hipk3/Flcn/Pik3cb/Taok3/Rgs2/Tlr4/Ambp/Igf1r/Ash1l/Spry4/Nf2/Aida/Synj2bp/Dlg1/Ncor1/Smad4/Ranbp9/Nup62/Abl1/Spred2/Pdcd4/Ptprc/Uchl1/Nf1/Zmynd11/Cyld/Itch/Pbk/Prdm15/Irak3/Pink1/Spred3/Tnip1/Dusp16/Hmgcr/Spred1/Ptpn6/Rnf149/Trem2/Cd300a/Dusp5/Foxm1	64
GOBP_NEGATIVE_REGULATION_OF_CELL_CYCLE_PHASE_TRANSITION	gobp_negative_regulation_of_cell_cycle_phase_transition	85/3980	234/15653	0.000129952	0.00278935	0.00223102	Sox7/Plk2/Taok2/Ccnd1/Apc/Rb1/Timeless/Msh2/Rad21/Anapc15/Cdkn1a/Taok1/Foxn3/Hus1/E2f7/Ints3/Cdk2/Cdc73/Topbp1/Wac/Fem1b/Rbl1/Mdc1/Taok3/Clock/Prox1/Apbb2/Ctdsp2/Mapk14/Klf4/Xpc/Casp2/Hinfp/Dlg1/Mdm2/Wdr76/Trp53bp1/Crlf3/Inip/Cry1/Chek2/Dync1li1/Atr/Hmga2/Cradd/Foxo4/Ints7/Gigyf2/Atm/Tpra1/Dot1l/Nacc2/Trim39/Nsun2/Usp47/Clspn/Fbxo5/Bub1b/Rpa2/Aurkb/Cdc5l/Slfn9/Zw10/Cdk5rap2/Zfp655/Ercc6/Donson/Atf2/Rad17/Spdl1/Mre11a/Rad9a/Mad1l1/Usp28/Eme2/Thoc5/Eif2ak4/Ndc80/Tex14/Brip1/Kntc1/Blm/Zwilch/Pidd1/Cdt1	85
GOBP_FIBRINOLYSIS	gobp_fibrinolysis	15/3980	24/15653	0.000135653	0.00289505	0.00231557	Thbd/Pros1/Fgg/Apoh/Fga/Plau/Fgb/F2/Serpine1/Hrg/Plg/Serpinf2/Thbs1/Klkb1/F12	15
GOBP_POSITIVE_REGULATION_OF_PROTEIN_CATABOLIC_PROCESS	gobp_positive_regulation_of_protein_catabolic_process	84/3980	231/15653	0.000136109	0.00289505	0.00231557	Cbfa2t3/Rnf144b/Cav1/Dab2/Hecw2/Prickle1/Plk2/Foxo1/Mylip/Rnf144a/Msn/Apc/Lpcat1/Ptk2/Trib3/Gclc/Smurf2/Dab2ip/Nsf/Trib1/Hace1/Tnf/Rnf185/Fbxw7/Rnf19a/Socs4/Sh3rf1/Tmtc3/Laptm5/Pias1/Lrrk2/Nfe2l2/C4bp/Csnk1e/Wwp1/Ankib1/Gsk3b/Gga3/Snx9/Zyg11b/Nedd4l/Mdm2/Wwp2/Zfand2a/Adam9/Ubqln1/Gsk3a/Dvl1/Taf1/Socs5/Rgn/Smurf1/Tnfaip3/Vps35/Rnf217/Cebpa/Hectd1/Vps11/Sgsm3/Atxn3/Ubqln2/Itch/Ccdc22/Tmem259/Gga1/Keap1/Axin1/Ide/Huwe1/Furin/Rnf139/Arih1/Osbpl7/Rilp/Faf1/Hamp/Cblb/Aurka/Vgll4/Atg7/Ptk2b/Bard1/Trem2/Det1	84
GOBP_REGULATION_OF_INTRACELLULAR_STEROID_HORMONE_RECEPTOR_SIGNALING_PATHWAY	gobp_regulation_of_intracellular_steroid_hormone_receptor_signaling_pathway	33/3980	72/15653	0.00013657	0.00289505	0.00231557	Zfp366/Dab2/Strn3/Foxp1/Sirt1/Pkn1/Ddx5/Hdac1/Ep300/Kmt2d/Pias2/Arntl/Clock/Kdm4c/Smarca4/Parp1/Med1/Ncor1/Zbtb7a/Cry1/Cnot1/Safb2/Vps11/Ufl1/Lats1/Vps18/Yap1/Kdm1a/Rnf6/Kdm5d/Cnot2/Skp2/Ncor2	33
GOBP_NEGATIVE_REGULATION_OF_MITOTIC_CELL_CYCLE	gobp_negative_regulation_of_mitotic_cell_cycle	79/3980	215/15653	0.000143932	0.00303856	0.00243035	Sox7/Slc9a3r1/Plk2/Taok2/Ccnd1/Apc/Rb1/Cdkn1c/Ctnnb1/Msh2/Rad21/Anapc15/Cdkn1a/Taok1/Foxn3/Hus1/E2f7/Ints3/Cdk2/Cdc73/Topbp1/Tnf/Wac/Rbl1/Heca/Mdc1/Taok3/Ctdsp2/Scrib/Klf4/Btg1/Xpc/Casp2/Dlg1/Mdm2/Crlf3/Inip/Tom1l2/Chek2/Angel2/Foxc1/Abl1/Dync1li1/Hmga2/Cradd/Foxo4/Ythdc2/Gigyf2/Atm/Tpra1/Nacc2/Trim39/Usp47/Clspn/Fbxo5/Bub1b/Rpa2/Aurkb/Slfn9/Zw10/Cdk5rap2/Zfp655/Trim35/Mtbp/Donson/Atf2/Rad17/Spdl1/Mre11a/Rad9a/Mad1l1/Eme2/Ndc80/Tex14/Kntc1/Blm/Zwilch/Pidd1/Cdt1	79
GOBP_PHOSPHOLIPID_EFFLUX	gobp_phospholipid_efflux	10/3980	13/15653	0.000146144	0.00305807	0.00244595	Apoa2/Apoa4/Abcg1/Abca3/Abca7/Apoc3/Apoa1/Abca1/Apoa5/Apoc2	10
GOBP_RAP_PROTEIN_SIGNAL_TRANSDUCTION	gobp_rap_protein_signal_transduction	10/3980	13/15653	0.000146144	0.00305807	0.00244595	Rapgef3/Plk2/Rapgef2/Rapgef1/Rap1b/Rap1a/Cbl/Rap2c/Sgsm3/Rap2b	10
GOBP_REGULATION_OF_PHOSPHATASE_ACTIVITY	gobp_regulation_of_phosphatase_activity	35/3980	78/15653	0.000146644	0.00305807	0.00244595	Bmp2/Ppp1r2/Fkbp1a/Calm1/Calm2/Mef2c/Ppp6r1/Mgat5/Gna12/Ppp6r3/Ppp1r15b/Itga1/Tnf/Ikbkb/Tsc1/Rcan1/Jak2/Slc39a10/Gsk3b/Ppp1r12a/Bag4/Rgn/Ppp1r9b/Ptprc/Rock1/Htt/Ppp6r2/Ppargc1b/Uri1/Nuak1/Plek/Lgals3/Cd300a/Itga2/Ripk3	35
GOBP_MONOUBIQUITINATED_PROTEIN_DEUBIQUITINATION	gobp_monoubiquitinated_protein_deubiquitination	19/3980	34/15653	0.000149091	0.00308401	0.0024667	Usp7/Taf5l/Atxn7/Asxl1/Usp1/Trrap/Taf6l/Usp15/Bap1/Taf2/Atxn3/Kat2a/Usp47/Atxn7l3/Tada2b/Taf5/Tada1/Supt20/Taf7	19
GOBP_REGULATION_OF_HEMATOPOIETIC_PROGENITOR_CELL_DIFFERENTIATION	gobp_regulation_of_hematopoietic_progenitor_cell_differentiation	19/3980	34/15653	0.000149091	0.00308401	0.0024667	Kdr/Notch1/Flcn/Kitl/Fnip1/Sos2/Mettl14/Nfe2l2/Dpf2/Setd1a/Foxc1/Abl1/Sos1/Hspa9/Itch/Ythdf2/Spi1/N4bp2l2/Pus7	19
GOBP_NEGATIVE_REGULATION_OF_CHROMOSOME_ORGANIZATION	gobp_negative_regulation_of_chromosome_organization	38/3980	87/15653	0.000156178	0.00321764	0.00257358	Sox7/Apc/Rad21/Anapc15/Atrx/Tnks2/Hnrnpu/Baz1b/Wapl/Terf2/Pot1a/Parp1/Ctc1/Dync1li1/Mcm2/Atm/Dcp2/Fbxo5/Bub1b/Nat10/Aurkb/Zw10/Top2a/Ercc4/Cdk5rap2/Tinf2/Smg6/Slx4/Spdl1/Mad1l1/Espl1/Ndc80/Tex14/Rtel1/Mnat1/Kntc1/Zwilch/Cdt1	38
GOBP_POSITIVE_REGULATION_OF_PROTEIN_CONTAINING_COMPLEX_ASSEMBLY	gobp_positive_regulation_of_protein_containing_complex_assembly	72/3980	193/15653	0.000163039	0.00334555	0.00267589	Cd36/Lcp1/Msn/Bik/Map1b/Unc13b/Rac1/Abca3/Prkce/Piezo1/Fnip2/Clip1/Usp50/Fmn1/Rap1b/Ddx3x/Nck1/Cdc42ep2/Dab2ip/Slf1/Nin/Arhgef5/Nckap1/Abca1/Fnip1/Nrg1/Numa1/Fchsd2/Tgfb1/Tnf/Git1/Rictor/Tlr4/Slain2/Grb2/Vegfa/Bcl2l11/Fscn1/Clasp1/Gsk3b/Dlg1/Snx9/Ice1/Cand1/Cdk5r1/Ckap5/Bag4/Mapre1/Atr/Fes/Dhx33/Atm/Nek7/Tirap/Dctn1/Mlst8/Ambra1/Eif4g1/Pink1/Mecp2/Hck/Cdk5rap2/Faf1/Bin1/Bid/Plek/Ptk2b/Lgals3/Arf6/Fchsd1/Tfrc/Cdt1	72
GOBP_HEMOSTASIS	gobp_hemostasis	83/3980	229/15653	0.000168581	0.0034455	0.00275584	Cd36/F8/Nos3/Vav3/Ceacam1/Alox12/Rab27a/Entpd1/Vwf/Fcer1g/Fzd6/Cav1/Prkcq/F11r/Cd9/Thbd/Mertk/Fli1/Tfpi/Il6st/Dgkz/Lyn/Dgke/Serpina1b/Gnaq/Jmjd1c/Pros1/Sh2b3/Fgg/Gna12/P2ry1/Apoh/Dgkh/Fga/Srf/Stxbp1/St3gal4/Plau/Pik3cb/Fgb/Tlr4/Enpp4/F2/Serpinc1/Jak2/Serpine1/Nfe2l2/Mapk14/Hrg/Dgkq/Vtn/Plg/Ubash3b/Tfpi2/Lck/Itpk1/Serpinf2/Thbs1/F2r/Plaur/Metap1/Serpina1e/Rap2b/Clic1/Tbxa2r/F5/F10/Hps5/Klkb1/F12/Dmtn/Dgka/Ptpn6/Fermt3/Plek/Bloc1s4/Edn1/Serpind1/Ap3b1/Vav1/Proc/Itga2/Saa1	83
GOBP_CELL_GROWTH	gobp_cell_growth	157/3980	480/15653	0.000171863	0.00349863	0.00279833	Kif26a/Ceacam1/Sema6a/Sema3c/Flrt1/Tmc8/Nrp2/Rps6ka1/Ptch2/Cd38/Dab2/Npr1/Sema3f/Rnf157/Sema6b/Prkcq/Hyal2/Hbegf/Nrp1/Cdh4/Taok2/Sipa1/Bmpr2/Adipor1/Spag9/Rb1/Map1b/Gata4/Sfn/Macf1/Sgk3/Ctnnb1/Igfbp4/Rab11a/Acvrl1/Cxcl16/Sema4c/Olfm1/Ddx3x/Rufy3/Sirt1/Cdkn1a/Dip2b/Itsn2/Sdcbp/Nin/Adam10/Adam15/Flcn/App/Bst2/Smarca2/Slc9a1/Fbp1/Kmt2d/Cdc73/Tgfb1/Crkl/Srf/Adam17/Ctdp1/Golga4/Net1/Cish/Flrt3/Rgs2/Camk2d/Cyfip2/Rps6ka3/Megf8/Sin3a/Bcar1/Dnm2/Tomm70a/Vegfa/F2/Slc23a2/Btg1/Hrg/Rarg/Igfbp5/Smarca4/Gja1/Gsk3b/Sesn2/Nedd4l/Adnp2/Erbb2/Smad4/Sgk1/Crlf3/Bap1/Cdk5r1/Gsk3a/Dvl1/Ltbp4/Smurf1/Abl1/Ulk1/Kdm2b/Mmp14/Usp9x/Cdk11b/Ppp1r9b/Mex3c/Ppp3cb/Exosc2/Ing1/Tead1/Itch/Ulk2/Lamb2/Yy1/Ndel1/Mtpn/Cyfip1/Arhgef11/Kat7/Epb41l3/Sema3d/Usp47/Ppp2ca/Yap1/Eif4g1/Acvr1b/Rptor/Slc9a6/Limk1/Pdlim5/Rnf6/Taf9b/Ncbp1/Uri1/Exosc9/Stk11/Rtn4/Hamp/Nrn1/Ist1/Aurka/Map2/Vgll4/Pak4/Llph/Ptk2b/Edn1/St7l/Naif1/Eif2ak4/Sorbs2/Hpn/Ino80/Cda/S100a9/Sema4a/Brat1/Tfrc	157
GOBP_HISTONE_H3_K4_TRIMETHYLATION	gobp_histone_h3_k4_trimethylation	14/3980	22/15653	0.000173135	0.0035106	0.00280791	Tet3/Setd1b/Kmt2d/Rtf1/Kmt2e/Tet2/Kmt2a/Nfya/Setd1a/Wdr82/Bend3/Nfyb/Zfp335/Prdm9	14
GOBP_PROTEIN_K48_LINKED_UBIQUITINATION	gobp_protein_k48_linked_ubiquitination	31/3980	67/15653	0.00017414	0.00351708	0.00281309	Znrf1/Klhl3/Peli1/Hace1/Rnf115/Ubr5/Ube2d3/Dtx3l/Ube2d1/Fbxo38/Rffl/Nedd4l/Amfr/Rnf216/Cul3/Tnfaip3/Ube3c/Trim44/Ube2r2/Rnf4/Itch/Ube2t/Topors/Rnf146/Btrc/Kbtbd7/Rnf6/Ube2c/Ube2k/Skp2/Cdc34	31
GOBP_POSITIVE_REGULATION_OF_BLOOD_VESSEL_ENDOTHELIAL_CELL_MIGRATION	gobp_positive_regulation_of_blood_vessel_endothelial_cell_migration	26/3980	53/15653	0.000177053	0.00356189	0.00284892	Kdr/Nos3/Gata2/Nrp1/Plk2/Ets1/Hdac7/Prkd2/Plcg1/Map3k3/Sirt1/Nus1/Sp1/Pik3c2a/Tgfb1/Adam17/Rhoj/Vegfa/Akt3/Hif1a/Nfe2l2/Mapk14/Pdpk1/Abl1/Thbs1/Hdac9	26
GOBP_REGULATION_OF_ENDOTHELIAL_CELL_DIFFERENTIATION	gobp_regulation_of_endothelial_cell_differentiation	20/3980	37/15653	0.000185309	0.00371342	0.00297013	Bmp6/Ceacam1/Notch4/F11r/Zeb1/Notch1/Ctnnb1/Acvrl1/Zdhhc21/Tnf/Id1/Foxj2/Add1/Ikbkb/Vegfa/Jag1/Btg1/Ppp1r12a/Rock1/Proc	20
GOBP_ANDROGEN_RECEPTOR_SIGNALING_PATHWAY	gobp_androgen_receptor_signaling_pathway	23/3980	45/15653	0.000190388	0.00379582	0.00303603	Dab2/Plpp1/Zmiz1/Foxp1/Sirt1/Pkn1/Ddx17/Ddx5/Hdac1/Arid1a/Ep300/Pias2/Kdm3a/Kdm4c/Smarca4/Tmf1/Ncor1/Zbtb7a/Safb2/Kdm1a/Rnf6/Kdm5d/Ncor2	23
GOBP_RESPONSE_TO_PEPTIDE	gobp_response_to_peptide	155/3980	474/15653	0.000190901	0.00379582	0.00303603	Fcgr2b/Cd36/Kcnq1/Ceacam1/Inhbb/Prkcb/Cysltr2/Fyn/Cav2/Cav1/Tbc1d4/Prkcq/Khk/Foxo1/Snx5/Pxn/Notch1/Adipor1/Lgmn/Ptpre/Apc/Rb1/Ucp2/Map1b/Timeless/Lyn/Jak3/Pdk4/Ptk2/Insr/Got1/Stat5b/Trib3/Kat2b/Appl2/Klf3/Nod1/Inpp5k/Cflar/Nampt/Nck1/Sirt1/Car2/Gclc/Pde3b/Crk/Dennd4c/Kbtbd2/Sh2b2/Arg1/Adcy6/Tlr2/Nfkb1/App/Sp1/Bcar3/Slc9a1/Fbp1/Pik3c2a/Arhgef2/Cpeb2/Tnf/Id1/Trim16/Prkaa1/Rangap1/Lrp6/Gkap1/Trim41/Atp2b1/Tsc1/Cat/Tlr4/Pik3r3/Kank1/Socs1/Nucks1/Tgfbr3/Bcar1/Grb2/Eif4ebp2/Igf1r/Creb1/Prkci/Osbpl8/Bcl2l11/Pip4k2b/Jak2/Jag1/Vps13c/Nfe2l2/Mapk14/Otc/Cps1/Btg1/Pdpk1/Igfbp5/Gja1/Parp1/Gsk3b/Sesn2/Mdm2/Cry1/Gpr21/Insig1/Gsk3a/Zdhhc7/Pip4k2a/Tns2/Lta4h/Tnfaip3/Ppp1r9b/Bcl2l2/Ptpra/Rock1/Foxo4/Pck1/Esrra/Inppl1/Lpin2/Sort1/Mbd5/Rps6kb1/Rab12/Wdtc1/Rab8b/Rela/Ndel1/Rab10/Vcam1/Phip/Cyfip1/Ide/Kat7/Ahsg/Stat6/C2cd5/Zbtb7b/Ncoa5/Hmgcs2/Stk11/Ccna2/Abcc1/Uso1/Hdac9/Chmp5/Cdo1/Edn1/Trem2/Ahcyl1/Lpin3/Brip1/Ddx11/Nod2/Serpina12	155
GOBP_STRESS_GRANULE_ASSEMBLY	gobp_stress_granule_assembly	16/3980	27/15653	0.000197834	0.00391849	0.00313415	Pum2/Ddx3x/G3bp2/Ddx6/Prkaa1/Dync1h1/Ythdf1/Csde1/Atxn2l/Atxn2/Ogfod1/Ythdf3/G3bp1/Prrc2c/Ythdf2/Lsm14a	16
GOBP_REGULATION_OF_RESPONSE_TO_BIOTIC_STIMULUS	gobp_regulation_of_response_to_biotic_stimulus	120/3980	354/15653	0.000199455	0.00393541	0.00314768	Fcgr2b/Cd36/Cd55/Bmp6/Pik3r6/Ceacam1/Fyn/Rnf125/Arrb2/Casp1/Xiap/Ahr/Sash1/Casp8/Lyn/Stat5b/Calm2/Aim2/Appl2/Pum2/Nod1/Ly96/Foxp1/Tyrobp/Pcbp2/N4bp1/Crk/Dcst1/Arg1/Sfpq/Irgm1/Lbp/Trib1/Znfx1/Trim56/Pak2/H2-Eb1/Cd274/Ep300/Rnf185/Map3k7/Ikbkb/Trim41/Hpx/Il27/Serpinb9/Crebbp/Parp14/Hexim1/Tlr4/H2-Q10/Ankrd17/Dtx3l/Nploc4/Socs1/Sin3a/Vsig4/Tomm70a/Adar/Traf6/Nfe2l2/Erap1/Polr3f/Sec14l1/Hrg/Matr3/Tbk1/Mavs/Susd4/Fbxo38/Med1/Dhx9/Ap1g1/Pum1/Pvr/Rnf216/Usp15/Ly86/Ythdf3/Nlrc3/Optn/Tnfaip3/Trim21/Trim12c/Rnf31/Trim44/Itch/Samhd1/Tirap/Ttll12/Tigar/Ythdf2/Nlrc4/Ifi204/Cactin/Irak3/Spi1/Lsm14a/Hck/Polr3b/Ube2k/Mbl2/Ptpn6/Oasl1/Slc15a4/Cr1l/Mapkbp1/Rnf135/Polr3c/Trem2/Eif2ak4/Zdhhc1/Trim62/Gpatch3/Vav1/Usp27x/Nfkbil1/Nod2/Hmgb2/Fadd	120
GOBP_MEMBRANE_DOCKING	gobp_membrane_docking	36/3980	82/15653	0.000203307	0.00399604	0.00319617	Rab3b/Cav2/Kcnb1/Msn/Unc13b/Calm1/Stx3/Ralb/Psen2/Pdzd8/Stx2/Stxbp1/Vamp3/Snap29/Cplx2/Esyt2/Stx7/Snx3/Stx12/Rock1/Vps11/Stx1a/Stx6/Rab12/Rab8b/Cep83/Rab10/Vcam1/Vps18/Scfd2/Vamp8/Pacs2/Uso1/Stx1b/Plek/Ahcyl1	36
GOBP_ACTIN_FILAMENT_ORGANIZATION	gobp_actin_filament_organization	145/3980	440/15653	0.000205163	0.00401712	0.00321303	Gmfg/S1pr1/Iqgap2/Lcp1/Shroom2/Prex1/Fhdc1/Kank3/Fam171a1/Arhgap25/Rapgef3/Limch1/F11r/Nrp1/Esam/Ppm1f/Pxn/Tjp1/Tnfaip1/Cd47/Shroom4/Phldb2/Rac1/Sh3kbp1/Sptbn1/Prkce/Hcls1/Add3/Cotl1/Gas2l1/Ppp1r9a/Ssh2/Myo7a/Apoa1/Fmn1/Arrb1/Inpp5k/Rufy3/Mtss1/Nck1/Cdc42ep2/Myo6/Ctnna1/Lima1/Coro2b/Actr2/Dlc1/Sorbs3/Tpm3/Mcu/Dpysl3/Arhgef5/Nckap1/Pak2/Rasa1/Cass4/Marcks/Slc9a1/Cd2ap/Fchsd2/Sptan1/Arhgef2/Mical2/Id1/Srf/Arhgap12/Sptbn2/Add1/Rictor/Hip1/Arpc5/Coro1a/Tsc1/Micall2/Cyfip2/Coro7/Gas7/Kank1/Bcar1/Ctnna3/Grb2/Triobp/Prkci/Arhgap18/Aif1/Ssh1/Prox1/Swap70/Wdr1/Jmy/Capza1/Jak2/Fscn1/Coro1b/Capza2/Gmfb/Nf2/Twf1/Arfgef1/Clasp1/Arhgef10/Dlg1/Snx9/Tmod3/Mical3/Diaph1/Arhgap35/Abi1/Fhod1/Bag4/Cul3/Cgnl1/Abl1/Ppp1r9b/Arhgap17/Abi2/Serpinf2/Gba2/Rock1/Wasf2/Ppfia1/Inppl1/Plec/Lats1/Rhpn2/Arhgef10l/Mtpn/Cyfip1/Hmcn1/Mlst8/Myo1e/Limk1/Hck/Ppargc1b/Bin1/Arfip1/Rhobtb2/Dmtn/Plek/Mkks/Ptk2b/Sorbs2/Myo1h/Arf6/Fchsd1	145
GOBP_PROTEIN_LOCALIZATION_TO_CHROMOSOME	gobp_protein_localization_to_chromosome	40/3980	94/15653	0.000209811	0.0040925	0.00327333	Sox7/Rb1/Msh2/Rad21/Jarid2/Tpp1/Cenpa/Slf1/Atrx/Tnks2/Rcc2/Vcpip1/Wapl/Terf2/Nipbl/Pot1a/Mis12/Setd2/Trappc12/Atr/Smc5/Esco2/Champ1/Ctcf/Rpa2/Rpa1/Aurkb/Zw10/Spi1/Tinf2/Mtbp/Spdl1/Cdca5/Mcm9/Ndc80/Xrcc4/Kntc1/Brca2/Zwilch/Cdt1	40
GOBP_RESPONSE_TO_TRANSFORMING_GROWTH_FACTOR_BETA	gobp_response_to_transforming_growth_factor_beta	88/3980	247/15653	0.000215506	0.00418766	0.00334944	Wnt2/Ceacam1/Nrros/Pde2a/Hpgd/Fyn/Cav2/Lrg1/Cav1/Dab2/Arrb2/Bmp2/Hyal2/Yes1/Apaf1/Zeb1/Pxn/Hipk2/Fkbp1a/Eng/Ptk2/Cdkn1c/Zmiz1/Appl2/Apoa1/Acvrl1/Mef2c/Smad6/Cflar/Tgfbrap1/Sirt1/Smurf2/Crk/Sdcbp/Arg1/Snx25/Flcn/Pak2/Ep300/Tgfb1/Id1/Crkl/Adam17/Map3k7/Crebbp/Lemd3/Zfhx3/Tgfbr3/Igf1r/Dnm2/Ldlrad4/Pdpk1/Parp1/Rnf111/Zbtb7a/Smad4/Adam9/Usp15/Zfp451/Nlk/Zfyve9/Ltbp4/Smurf1/Nr3c1/Abl1/Spred2/Usp9x/Smad2/Smad1/Thbs1/Rock1/Pdgfd/Lats1/Peg10/Axin1/Furin/Zmiz2/Trim33/Spi1/Spred3/Glg1/Stk11/Wwox/Spred1/Ppm1a/Edn1/Il17rd/Pbld2	88
GOBP_CORTICAL_ACTIN_CYTOSKELETON_ORGANIZATION	gobp_cortical_actin_cytoskeleton_organization	21/3980	40/15653	0.000221442	0.00428678	0.00342872	Lcp1/Fmnl2/Epb41l2/Pdcd6ip/Rtkn/Nckap1/Fmnl1/Tnf/Ikbkb/Dlg1/Fmnl3/Strip1/Fhod1/Llgl1/Rock1/Plec/Epb41l3/Racgap1/Plek/Arf6/Ect2	21
GOBP_REGULATION_OF_INNATE_IMMUNE_RESPONSE	gobp_regulation_of_innate_immune_response	83/3980	231/15653	0.000234119	0.00451068	0.0036078	Fcgr2b/Pik3r6/Ceacam1/Fyn/Arrb2/Xiap/Casp8/Lyn/Stat5b/Aim2/Appl2/Tyrobp/N4bp1/Crk/Dcst1/Arg1/Sfpq/Irgm1/Lbp/Znfx1/Trim56/Pak2/Ep300/Rnf185/Map3k7/Ikbkb/Trim41/Hpx/Serpinb9/Crebbp/Parp14/Hexim1/Tlr4/H2-Q10/Socs1/Sin3a/Vsig4/Tomm70a/Adar/Traf6/Nfe2l2/Erap1/Polr3f/Matr3/Tbk1/Mavs/Susd4/Med1/Dhx9/Ap1g1/Pvr/Usp15/Ythdf3/Nlrc3/Tnfaip3/Trim21/Trim12c/Samhd1/Tirap/Ttll12/Ythdf2/Nlrc4/Ifi204/Cactin/Irak3/Spi1/Lsm14a/Hck/Polr3b/Ube2k/Mbl2/Ptpn6/Slc15a4/Cr1l/Rnf135/Polr3c/Trem2/Trim62/Vav1/Usp27x/Nod2/Hmgb2/Fadd	83
GOBP_MITOTIC_SPINDLE_ORGANIZATION	gobp_mitotic_spindle_organization	50/3980	125/15653	0.000234766	0.00451068	0.0036078	Plk2/Cltc/Rab11a/Pdcd6ip/Stag2/Numa1/Pcnt/Hnrnpu/Dync1h1/Tacc1/Map4/Kpnb1/Clasp1/Arhgef10/Vps4b/Eml1/Stag1/Kif3b/Tacc2/Chek2/Ckap5/Nup62/Sun2/Spice1/Smc1a/Dctn1/Spc25/Kif4/Spast/Cep192/Aaas/Aurkb/Chmp2b/Lsm14a/Mecp2/Prc1/Ofd1/Racgap1/Aurka/Cep97/Chmp5/Kif23/Tacc3/Ndc80/Nuf2/Kif11/Cenph/Rcc1/Kifc1/Mybl2	50
GOBP_NEGATIVE_REGULATION_OF_COAGULATION	gobp_negative_regulation_of_coagulation	25/3980	51/15653	0.000238194	0.00455946	0.00364682	Nos3/Ceacam1/Alox12/Cd9/Thbd/Tfpi/Pros1/Sh2b3/Fgg/Apoh/Fga/Plau/Fgb/F2/Serpine1/Hrg/Vtn/Plg/Ubash3b/Serpinf2/Thbs1/Klkb1/F12/Edn1/Proc	25
GOBP_CELLULAR_RESPONSE_TO_STEROID_HORMONE_STIMULUS	gobp_cellular_response_to_steroid_hormone_stimulus	75/3980	205/15653	0.000243778	0.00464901	0.00371844	Aqp1/Zfp366/Dab2/Plpp1/Tfpi/Atp1a1/Esrrg/Strn3/Zmiz1/Cflar/Foxp1/mt-Nd3/Sirt1/Pkn1/Ddx17/Arg1/Ddx5/Hdac1/Stc1/Arid1a/Ep300/Fbxo32/Kmt2d/Pias2/Ubr5/Hnrnpu/Atp2b1/Arntl/Clock/Kdm3a/Igf1r/Bcl2l11/Nr3c2/Jak2/Kdm4c/Smarca4/Parp1/Tmf1/Med1/Safb/Ncor1/Zbtb7a/Sgk1/Ywhah/Cry1/Paqr8/Cnot1/Nr3c1/Safb2/Trip4/Vps11/Ufl1/Pck1/Esrra/Lats1/Rps6kb1/Ddx54/Rxrg/Vps18/Yap1/Kdm1a/Smyd3/Tfap4/Hmgcs2/Rnf6/Ppargc1b/Uri1/Nr2c1/Kdm5d/Taf7/Cnot2/Rbfox2/Edn1/Skp2/Ncor2	75
GOBP_POSITIVE_REGULATION_OF_PROTEIN_LOCALIZATION	gobp_positive_regulation_of_protein_localization	145/3980	442/15653	0.000257886	0.00489984	0.00391907	Il1a/Bmp6/Pecam1/Prkch/Sox7/Prr5l/Fyn/Cd38/Kcnb1/Card10/Rapgef3/Hyal2/Atp2b4/C2cd2l/Msn/Apc/Epb41l2/Abcg1/Unc13b/Sptbn1/Prkce/Hcls1/Sfn/Abca7/Stx3/Rph3al/Glul/Tmem30a/Rufy3/Tyrobp/Rbp4/Coro2b/Abhd17b/Mapk8/P2rx7/Tlr2/Fgg/Mcu/Mark4/Arhgef5/Wwtr1/H2-Eb1/Cnst/Cd2ap/Limk2/Numa1/Gpd1l/Tgfb1/Fga/Cep120/Tnf/Prkaa1/Fbxw7/Ptp4a3/Myo18a/Ubr5/Osbp/Pcnt/Gpr137b/Bcas3/Glud1/Micall2/Cep250/Cep135/Fgb/Tlr4/Ube2d3/Frmd4a/Dtx3l/Tardbp/Exoc1/Tomm70a/Prkci/F2/Lrig2/Jak2/Hif1a/Ipo5/Mapk14/Slc5a3/Kif5b/Pdpk1/Mavs/Parp1/Gsk3b/Sesn2/Dlg1/Ice1/Erbb2/Mepce/Adam9/Npepps/Bap1/Cdk5r1/Zdhhc5/Atp2c1/Gsk3a/Dvl1/Acsl4/Nup62/Vps35/Ppp1r9b/Trappc12/Ppp3cb/Abhd17c/Rnf31/Vps11/Eif2ak3/Xpo4/Mief1/Cenpj/Larp7/Csnk2a2/Zpr1/Trim8/Acsl3/Kat7/Tcaf2/Fzd5/Dnm1l/Huwe1/Rbm22/Zdhhc8/Yap1/C2cd5/Pink1/Ptpn23/Nptn/Cep295/Stk11/Rtn4/Srebf2/Hras/Golph3/Ric3/Ppm1a/Trem2/Lgals3/Sec24a/Nmt1/Ndc80/Arf6/Ect2/Tfrc/Cdt1	145
GOBP_CELL_MIGRATION_INVOLVED_IN_SPROUTING_ANGIOGENESIS	gobp_cell_migration_involved_in_sprouting_angiogenesis	26/3980	54/15653	0.00025948	0.00490353	0.00392202	Kdr/Mmrn2/Gata2/Efnb2/Dll4/Card10/Clec14a/Nrp1/Plk2/Ephb4/Notch1/Hdac7/Map3k3/Pik3c2a/Srf/Fbxw7/Pik3r3/Rhoj/Vegfa/Akt3/Klf4/Abl1/Thbs1/Tbxa2r/Spred1/Hdac9	26
GOBP_POSITIVE_REGULATION_OF_CELL_CYCLE_PHASE_TRANSITION	gobp_positive_regulation_of_cell_cycle_phase_transition	45/3980	110/15653	0.000259992	0.00490353	0.00392202	Ccnd1/Rb1/Rab11a/Stox1/Ddx3x/App/Cdc73/Rcc2/Adam17/Ankrd17/Rrm1/Sin3a/Cdc27/Aif1/Kmt2e/Brd4/Tmod3/Vps4b/Mdm2/Ccnd2/Mepce/Adamts1/Fam83d/Chek2/Cul3/Klhl18/Cdc25a/Cenpj/Nsmce2/Fbxo5/Eif4g1/Rrm2b/Rptor/Mecp2/Atad5/Ube2c/Mtbp/Cdca5/Rrm2/Cdc7/Espl1/Lsm11/Thoc5/Mblac1/Cdt1	45
GOBP_FC_GAMMA_RECEPTOR_SIGNALING_PATHWAY	gobp_fc_gamma_receptor_signaling_pathway	17/3980	30/15653	0.000265023	0.00496192	0.00396872	Fcgr2b/Vav3/Fcer1g/Fyn/Yes1/Cd47/Lyn/Prkce/Ptk2/Appl2/Pld2/Abl1/Ptprc/Fcgr4/Limk1/Hck/Vav1	17
GOBP_PHOSPHATIDYLINOSITOL_DEPHOSPHORYLATION	gobp_phosphatidylinositol_dephosphorylation	17/3980	30/15653	0.000265023	0.00496192	0.00396872	Inpp5d/Inpp4b/Inpp5a/Inpp5k/Synj1/Mtmr12/Mtmr3/Mtmr2/Mtmr1/Ocrl/Mtmr6/Mtm1/Inpp5f/Inpp5b/Inppl1/Sacm1l/Inpp5e	17
GOBP_POSITIVE_REGULATION_OF_TRANSCRIPTION_BY_RNA_POLYMERASE_III	gobp_positive_regulation_of_transcription_by_rna_polymerase_iii	12/3980	18/15653	0.000272382	0.00504448	0.00403476	Dek/Chd8/Baz1b/Ice1/Ddx21/Cebpa/Zfp143/Rptor/Zc3h8/Ice2/Ercc6/Ell	12
GOBP_PROTEIN_LOCALIZATION_TO_MICROTUBULE	gobp_protein_localization_to_microtubule	12/3980	18/15653	0.000272382	0.00504448	0.00403476	Gas2l1/Mid2/Abhd17b/Mapre2/Hnrnpu/Ttbk2/Diaph1/Dvl1/Mapre1/Mid1/Abhd17c/Champ1	12
GOBP_REGULATION_OF_LIPOPROTEIN_LIPASE_ACTIVITY	gobp_regulation_of_lipoprotein_lipase_activity	12/3980	18/15653	0.000272382	0.00504448	0.00403476	Gpihbp1/Apoa4/Apoc3/Apoa1/Apoh/Apoa5/Sort1/Angptl3/Abhd5/Furin/Apoc2/Hdac9	12
GOBP_CHROMOSOME_LOCALIZATION	gobp_chromosome_localization	37/3980	86/15653	0.000274133	0.00505864	0.00404608	Sox7/Rab11a/Pdcd6ip/Actr2/Numa1/Hnrnpu/Dync1h1/Nde1/Incenp/Kpnb1/Sun1/Mis12/Vps4b/Fam83d/Cul3/Nup62/Spice1/Trappc12/Atm/Becn1/Ndel1/Champ1/Seh1l/Aurkb/Zw10/Chmp2b/Spdl1/Cdca5/Kif22/Mad1l1/Chmp5/Mlh1/Ndc80/Nuf2/Cdca8/Kifc1/Cdt1	37
GOBP_REGULATION_OF_CELL_SUBSTRATE_ADHESION	gobp_regulation_of_cell_substrate_adhesion	76/3980	209/15653	0.000276149	0.00507759	0.00406124	Kdr/Cd36/Cdh13/Tek/Dab2/Prex1/Limch1/Nrp1/Dusp3/Acer2/Ppm1f/Arhgef7/Fzd4/Notch1/Slk/Phldb2/Rac1/Prkce/Ptk2/Macf1/Dock1/Apoa1/Acvrl1/Unc13d/Fmn1/Angpt2/Mink1/Itga5/Crk/Coro2b/Dlc1/Fgg/Rreb1/Adam15/Rasa1/Cass4/Utrn/Slc9a1/Map4k4/Fga/Crkl/Rcc2/Bcas3/Plau/Pik3cb/Tsc1/Fgb/Ldb1/Kank1/Dnm2/Triobp/Vegfa/Peak1/Jak2/Jag1/Serpine1/Lims2/Spry4/Nf2/Hrg/Plg/Clasp1/Gsk3b/St6gal1/Abl1/Mmp14/Thbs1/Ptpra/Rock1/Nf1/Dock5/Atxn3/Tbcd/Dmtn/Hsd17b12/Ptk2b	76
GOBP_DNA_REPLICATION_INITIATION	gobp_dna_replication_initiation	20/3980	38/15653	0.000298184	0.00546316	0.00436963	Mcm3/Cdk2/Pola2/Topbp1/Mcm6/Gmnn/Orc6/Mcm2/Mcm5/Kat7/Rpa2/Gins3/Orc5/Pola1/Noc3l/Ccne2/Prim1/Mcm10/Cdc34/Cdt1	20
GOBP_CHROMATIN_REMODELING	gobp_chromatin_remodeling	84/3980	236/15653	0.000306663	0.0055985	0.00447788	Chd7/Rb1/Kat2b/Jarid2/Gatad2a/Hdac1/Smarcd2/Atrx/Arid1a/Yeats2/Smarca2/Chd8/Ino80d/Pbrm1/Ezh1/Baz1a/H1f0/Mis18a/Kat6a/Lin54/Baz1b/Baz2a/Gatad2b/Cecr2/Mta2/Kdm6a/Bptf/Brd4/Kdm5a/Kdm4c/Smarca4/Supt16/Anp32e/Morc2a/Taf6l/Rere/Dr1/Zbtb7a/Baz2b/Kdm4a/Sart3/Chd1l/Setd2/Arid2/Chd1/Nfrkb/Rsf1/Hcfc1/Psme4/Mcm2/Shprh/Kat2a/Uchl5/Mta1/Mcm3ap/Brd3/Yy1/Ctcf/Brd2/Ssrp1/Smarcc2/Tada2b/Smarcad1/Nasp/Kdm5c/Actl6a/Smyd3/Hdac4/Kdm6b/Mllt1/Chaf1b/Asf1b/Mier1/Actr5/Kdm5d/Smarce1/Prdm9/Hells/Hmga1/Oip5/Satb2/Ino80/Hmgb2/Chaf1a	84
GOBP_ORGANIC_CYCLIC_COMPOUND_CATABOLIC_PROCESS	gobp_organic_cyclic_compound_catabolic_process	158/3980	489/15653	0.000313191	0.00569741	0.00455699	Dnase1l3/Entpd1/Pde2a/Prr5l/Pnp2/Scarf1/Ada/Apaf1/Ago3/Pde4d/Fus/Mgat1/Mbd4/Pan3/Celf1/Tet3/Traf5/Pum2/Hsd17b11/Ampd3/Cyp3a11/Hprt/Eif4enif1/Larp4b/Dpysl3/Ddx5/Nudt12/Rc3h1/Hpd/Noct/Rnasel/Entpd5/Hnrnpu/Prpf18/Rc3h2/Mettl14/Nudt3/Cnot6l/Smg7/Cecr2/Dicer1/Dcp1b/Smg1/Fxr2/Tardbp/Lrpprc/Cnot6/Ambp/Patl1/Enpp4/Casc3/Upf2/Pabpc1/Ythdf1/Scarb1/Slco1b2/Csde1/Cpeb3/Nfe2l2/Larp1/Mapk14/Tat/Khsrp/Pde12/Tet2/Pde10a/Hnrnpd/Smg5/Hnrnpm/Tdo2/Secisbp2/Ago2/Dhx9/Dis3l2/Pum1/Trim71/Zc3h18/Ago4/Hgd/Zswim8/Ern1/Skiv2l/Ywhah/Upf1/Mex3d/Gsk3a/Pah/Cnot1/Angel2/Ythdf3/Aldh8a1/Pan2/Cnot3/Rgn/Cyp2f2/Exosc2/Nrde2/Pde7b/Carhsp1/Edc4/Rock1/Gigyf2/Atm/Fto/Cnp/Myef2/Samhd1/Tirap/Zpr1/Paip1/Fitm2/Tob1/Dcp2/Nsun2/Syncrip/Samd4b/Ythdf2/Alkbh5/Eri1/Fen1/Naf1/Qdpr/Pde8a/Upb1/Slfn9/Smg8/Lsm2/Ppp1r8/Drosha/Zcchc8/Ncbp1/Gtpbp1/Exosc9/Snd1/Neil2/Gda/Ctif/Smg6/Abcc1/Hnrnpab/Dcp1a/Fastkd5/Pnrc2/Apobec3/Pde7a/Mtpap/Smpdl3a/Taf15/Dffa/Elavl1/Cnot2/Mlh1/Fastkd1/Dpyd/Nudt16/Ttc37/Tbrg4/Cda	158
GOBP_RECEPTOR_MEDIATED_ENDOCYTOSIS	gobp_receptor_mediated_endocytosis	86/3980	243/15653	0.000324418	0.00588079	0.00470366	Fcgr2b/Mrc1/Stab2/Cd36/Stab1/Ceacam1/Clec9a/Efnb2/Fcer1g/Dll1/Arhgap27/Cav2/Cav1/Dab2/Scarf1/Arrb2/Fnbp1l/Cd9/Hspg2/Cltc/Ap2a2/Ramp2/Calcrl/Eps15/Rac1/Insr/Numb/Fcho2/Apoc3/Canx/Cxcl16/Arrb1/Synj1/Itsn1/Itsn2/Mkln1/Sdcbp/Rin3/Picalm/Pip5k1c/App/Tnk2/Cd2ap/Micall1/Fchsd2/Scyl2/Clta/Sele/Lrp6/Cbl/Hip1/Hnrnpk/Ankrd13a/Ophn1/Tbc1d5/Pik3cb/Hfe/Pikfyve/Apoa5/Grb2/Mtmr2/Dnajc13/Dnm2/Vegfa/Serpine1/Scrib/Gak/Vtn/Atxn2/Snx9/Ap1g1/Ap2s1/Inpp5f/Bmp2k/Ap4e1/Aak1/Ubqln2/Asgr1/Lmbrd1/Reps1/Apoc2/Cd14/Ap1g2/Wdr54/Arf6/Tfrc	86
GOBP_NEGATIVE_REGULATION_OF_CELL_ADHESION	gobp_negative_regulation_of_cell_adhesion	100/3980	290/15653	0.000330336	0.00596699	0.00477262	Fcgr2b/Podxl/Nrarp/Bmp6/Vsir/Ceacam1/Cdh13/Sema6a/Alox12/Clec4g/Plxna2/Bmp2/Plxnd1/Notch4/Plxnc1/Cd74/Cd9/Dusp3/Acer2/Ppm1f/Fzd4/Notch1/Sipa1/Phldb2/Jak3/Ptk2/Apoa1/Acvrl1/Spint2/Angpt2/Sh2b3/Wnk1/Pde3b/Peli1/Coro2b/Arg1/Dlc1/Fgg/Adam10/Adam15/Cd164/Rasa1/H2-Eb1/Cbfb/Cd274/Map4k4/Prkar1a/Tgfb1/Casp3/Rc3h1/Rcc2/Rc3h2/Bcas3/Foxj1/Hfe/H2-Q10/Kank1/Socs1/Laptm5/Vsig4/Vegfa/Swap70/Jak2/Jag1/Serpine1/Scrib/Klf4/Spry4/Nf2/Hrg/Plg/Ubash3b/Dlg1/Erbb2/Fxyd5/Il4ra/Socs5/Abl1/Mmp14/Socs6/Thbs1/Ptprc/Nf1/Akna/Itch/Tbcd/Ythdf2/Spi1/Zbtb7b/Zc3h8/Cblb/Dmtn/Ptpn6/Cr1l/Fgl1/Ctla4/Mad1l1/Lgals3/Cd300a/Il20rb	100
GOBP_POSITIVE_REGULATION_OF_VASCULATURE_DEVELOPMENT	gobp_positive_regulation_of_vasculature_development	59/3980	155/15653	0.000332183	0.00596812	0.00477351	Kdr/Aqp1/Il1a/Nos3/Pik3r6/Tie1/Gata2/Tek/Prkcb/Dll1/Flt1/Lrg1/Ddah1/Rapgef3/Nrp1/Sash1/Tjp1/Jak1/Hipk2/Ets1/Ramp2/Gata4/Eng/Prkd2/Plcg1/Acvrl1/Angpt2/Itga5/Sirt1/Hc/Slc39a12/Sp1/Tlr3/Bmper/Twist1/Hipk1/Vegfa/S100a1/Akt3/Serpine1/Hif1a/Nfe2l2/Erap1/Klf4/Btg1/Pdpk1/Ago2/Anxa3/Aggf1/Abl1/Smad1/Thbs1/Hmga2/Angptl3/Fgf1/Tbxa2r/Wars2/Pak4/Ptk2b	59
GOBP_VACUOLE_ORGANIZATION	gobp_vacuole_organization	68/3980	184/15653	0.000333295	0.00596812	0.00477351	Syt7/Man2a1/Myo7a/Tpp1/Ralb/P2rx7/Irgm1/Rab3gap2/Abca1/Cln8/Snx30/Lrba/Fez2/Coro1a/Trappc8/Atg4b/Pik3c3/Pikfyve/Mtmr3/Laptm5/Atg16l1/Lrrk2/Pip4k2b/Arl8b/Ubxn2a/Atg2b/Smcr8/Rab1a/Mtm1/Tbc1d14/Cln6/Ubqln1/Vps33a/Snx18/Pip4k2a/Tbc1d12/Smurf1/Ulk1/Vps35/Stx12/Mfsd8/Tcirg1/Trp53inp1/Vps11/Atg101/Zkscan3/Rb1cc1/Ubqln2/Hook3/Atg2a/Ulk2/Becn1/Ambra1/Vps18/Rab3gap1/Gnptab/Chmp2b/Pink1/Phf23/Vps16/Ehmt2/Pacs2/Atf2/Hook2/Atp6ap2/Atg9a/Atg7/Ap3b1	68
GOBP_NEGATIVE_REGULATION_OF_GTPASE_ACTIVITY	gobp_negative_regulation_of_gtpase_activity	18/3980	33/15653	0.000333903	0.00596812	0.00477351	Arrb2/F11r/Rasa4/Wnk1/Dab2ip/Lrch1/Amot/Cpeb2/Rcc2/Bcas3/Tsc1/Lrrk2/Arfgef1/Rgn/Rrp1b/Gmip/Hras/Mkks	18
GOBP_PROTEIN_LOCALIZATION_TO_PLASMA_MEMBRANE	gobp_protein_localization_to_plasma_membrane	97/3980	280/15653	0.000335052	0.00596812	0.00477351	Prkch/Tspan15/Tmem88/Rab3b/Dab2/Kcnb1/Abi3/Tspan14/Slc9a3r1/F11r/Ppp2r5a/Atp2b4/Ttc7b/Dchs1/Ehd4/Rapgef2/Ehd3/Vamp5/Atp1b3/Cltc/Ramp2/Exoc5/Sptbn1/Prkce/Numb/Macf1/Stx3/Tspan5/Fcho2/Rab11a/Inpp5k/Tnik/Dennd4c/Nsf/Picalm/P2ry1/Cnst/Rab40c/Tgfb1/Tnf/Golga7/Lrp6/Ikbkb/Rap1a/Stxbp1/Golga4/Atp6ap1/Pip5k1a/Vamp3/Prkci/Ptch1/Scrib/Gak/Kif5b/Pdpk1/Kif13a/Gopc/Lypla1/Dlg1/Gga3/Rilpl1/Zdhhc5/Atp2c1/Zdhhc7/Tmbim1/Stx7/Bag4/Smurf1/Optn/Vps35/Mmp14/Lama5/Ppp1r9b/Pacs1/Hectd1/Rock1/Ppfia1/Rab12/Rab8b/Gga1/Rab10/Acsl3/Gripap1/Vamp4/Epb41l3/Zdhhc8/C2cd5/Vamp8/Pacs2/Golph3/Bbs1/Ank2/Trem2/Lgals3/Arf6/Fyb/Krt18	97
GOBP_LIVER_MORPHOGENESIS	gobp_liver_morphogenesis	14/3980	23/15653	0.000338989	0.00601735	0.00481289	Ceacam1/Rps6ka1/Tgfa/Cflar/Tnf/Fbxw7/Prox1/Lims2/Med1/Cul3/Tnfaip3/Fgf1/Fgl1/Hpn	14
GOBP_SIGNAL_TRANSDUCTION_BY_P53_CLASS_MEDIATOR	gobp_signal_transduction_by_p53_class_mediator	63/3980	168/15653	0.000343455	0.0060756	0.00485948	Ndrg1/Cd74/Plk2/Acer2/Hipk2/Trim24/Ppp1r13b/Sirt1/Cdkn1a/Myo6/Sp100/Ddx5/E2f7/Atrx/Ep300/Usp7/Kat6a/Shisa5/Twist1/Hnrnpk/Hexim1/Hipk1/Urb2/Mdm4/Jmy/Dyrk1a/Casp2/Sesn2/Rffl/Mdm2/Sgk1/Paxip1/Chek2/Taf1/Spred2/Dyrk2/Atr/Cradd/Usp10/Atm/Ppm1d/Topors/Kdm1a/Rrm2b/Aurkb/Tfap4/1810013L24Rik/Atad5/Taf9b/Stk11/Nuak1/Wwox/Trp53rka/Spred1/Aurka/Map2k6/Eda2r/Usp28/E2f2/Mapkapk5/Foxm1/Brca2/Pidd1	63
GOBP_POSITIVE_REGULATION_OF_NF_KAPPAB_TRANSCRIPTION_FACTOR_ACTIVITY	gobp_positive_regulation_of_nf_kappab_transcription_factor_activity	58/3980	152/15653	0.000344941	0.00608091	0.00486373	Cd36/Prkch/Prkcb/Cav1/Prkcq/Casp1/Trim37/Mid2/Aim2/Prkd2/Traf5/Nod1/Cflar/Malt1/Tlr2/Traf1/Rps6ka4/App/Ep300/Arhgef2/Tnf/Tlr3/Map3k7/Ikbkb/Capn3/Cat/Tlr4/Clock/Prkci/Traf6/Trim25/Chuk/Dhx9/Zbtb7a/Ripk1/Trim34a/Trim21/Trim12c/Rnf31/Irak1/Dhx33/Tirap/Rela/Trim8/Mtpn/Nlrc4/Cth/Irak3/Slco3a1/Erc1/Trappc9/Eda2r/Trim62/Nod2/S100a9/Pidd1/Tfrc/Ripk3	58
GOBP_POSITIVE_REGULATION_OF_HISTONE_MODIFICATION	gobp_positive_regulation_of_histone_modification	42/3980	102/15653	0.000348042	0.00609371	0.00487397	Ctnnb1/Prkd2/Arrb1/Jarid2/Sirt1/Rps6ka4/Kansl1/Dnmt1/Rtf1/Mtf2/Vegfa/Nipbl/Lrrk2/Kmt2e/Brd4/Wdr5/Kmt2a/Rnf20/Smad4/Paxip1/Sart3/Glyr1/Akap8/Rif1/Kansl3/Hcfc1/Atm/Kat2a/Dnmt3b/Nelfa/Kat7/Phf20/Tada2b/Kdm1a/Cdk9/Pink1/Zbtb7b/Mecp2/Paxbp1/Prdm9/Phf19/Suv39h1	42
GOBP_REGULATION_OF_TOR_SIGNALING	gobp_regulation_of_tor_signaling	42/3980	102/15653	0.000348042	0.00609371	0.00487397	Tnfaip8l1/Wdr59/Sirt1/Flcn/Gna12/Fnip1/Prkaa1/Wac/Rictor/Gpr137b/Tsc1/Arntl/Akt3/Hif1a/Dgkq/Smcr8/Sesn2/Mtm1/Epm2a/Rffl/Ubr2/Ctns/Fam83d/Gsk3a/Sik3/Sesn1/Rragc/Depdc5/Atm/Otud5/Mlst8/Seh1l/Clec16a/Rptor/Slc38a9/Stk11/Golph3/Tbck/Trem2/Gpr137c/Mios/Mapkapk5	42
GOBP_CELLULAR_RESPONSE_TO_EXTERNAL_STIMULUS	gobp_cellular_response_to_external_stimulus	104/3980	304/15653	0.000353087	0.006161	0.00492779	Aqp1/Kif26a/Bmp6/Inhbb/Pde2a/Kcnb1/Casp1/F11r/Fas/Alb/Foxo1/Casp8/Sipa1/Bmpr2/Wdr59/Trim24/Ucp2/Eng/Lyn/Piezo1/Pdk4/Gas2l1/Glul/Ralb/Sirt1/Gclc/Cdkn1a/Klf10/Mapk8/P2rx7/Mapk1/Nfkb1/Flcn/Fnip1/Slc9a1/Srf/Prkaa1/Tlr3/Cbl/Atp2b1/Tsc1/Tlr4/Cpeb4/Pik3c3/Mtmr3/Nuak2/Map3k1/Zfyve1/Igf1r/Casp8ap2/Aif1/Lrrk2/Jmy/Nfe2l2/Casp2/Xpr1/Map2k4/Sesn2/Med1/Arhgap35/Tnfrsf10b/Pik3r4/Ulk1/Ppp1r9b/Folr2/Sesn1/Fes/Rragc/Cradd/Ptprc/Bnip3/Eif2ak3/Pck1/Depdc5/Wrn/Plec/Asgr1/Ppm1d/Becn1/Usp33/Vcam1/Mtpn/Seh1l/Clec16a/Eif4g1/Rptor/Map3k2/Usf2/Vps41/Ehmt2/Cd68/Nuak1/Ercc6/Atf2/Srebf2/Atg7/Eif2ak4/Suv39h1/Brip1/Itga2/Mios/Cda/Fadd/Cbs	104
GOBP_EXTRINSIC_APOPTOTIC_SIGNALING_PATHWAY_VIA_DEATH_DOMAIN_RECEPTORS	gobp_extrinsic_apoptotic_signaling_pathway_via_death_domain_receptors	35/3980	81/15653	0.000358835	0.00624008	0.00499104	Nos3/Tmc8/Casp8/Timp3/Cflar/Ddx3x/Madd/Dab2ip/Fgg/Sp100/Arhgef2/Fga/Tnf/Fem1b/Pea15a/Fgb/Casp8ap2/Serpine1/Gsk3b/Rffl/Tnfrsf10b/Stk3/Tmbim1/Tnfaip3/Thbs1/Cradd/Nf1/Sort1/Spi1/Faf1/Bid/Lgals3/Hmgb2/Fadd/Pidd1	35
GOBP_REGULATION_OF_CYTOKINESIS	gobp_regulation_of_cytokinesis	37/3980	87/15653	0.00036142	0.00626379	0.00501	Cdc14a/Plk2/Prkce/Calm1/Calm2/Rab11a/Flcn/E2f7/Git1/Pik3c3/Igf1r/Pkp4/Ccp110/Kif13a/Pkn2/Setd2/Kif3b/Rab11fip3/Pik3r4/Cul3/Ahctf1/Nup62/Birc6/Cspp1/Becn1/Zfyve26/Spast/Klhl9/Aurkb/Prc1/Racgap1/Aurka/E2f8/Kif23/Tex14/Ect2/Brca2	37
GOBP_AMYLOID_PRECURSOR_PROTEIN_CATABOLIC_PROCESS	gobp_amyloid_precursor_protein_catabolic_process	26/3980	55/15653	0.000374061	0.00646105	0.00516778	Efna1/Fkbp1a/Abcg1/Lyn/Abca7/Psen2/Adam10/Picalm/Sp1/Casp3/Tnf/Adam17/Dyrk1a/Gsap/Gga3/Ranbp9/Gsk3a/Adam19/Rock1/Rela/Ncstn/Dhcr24/Rtn3/Bin1/Rtn4/Slc2a13	26
GOBP_TOR_SIGNALING	gobp_tor_signaling	49/3980	124/15653	0.00037768	0.00650168	0.00520028	Prr5l/Tnfaip8l1/Wdr59/Sirt1/Flcn/Gna12/Fnip1/Prkaa1/Wac/Rictor/Gpr137b/Tsc1/Arntl/Smg1/Eif4ebp2/Akt3/Hif1a/Larp1/Dgkq/Smcr8/Sesn2/Mtm1/Epm2a/Rffl/Ubr2/Ctns/Fam83d/Gsk3a/Sik3/Sesn1/Mfsd8/Rragc/Depdc5/Atm/Rps6kb1/Otud5/Mlst8/Seh1l/Clec16a/Rptor/Pink1/Slc38a9/Stk11/Golph3/Tbck/Trem2/Gpr137c/Mios/Mapkapk5	49
GOBP_PHOSPHOLIPID_DEPHOSPHORYLATION	gobp_phospholipid_dephosphorylation	22/3980	44/15653	0.000390661	0.00670264	0.00536101	Plppr5/Inpp5d/Plpp3/Inpp4b/Plpp1/Sgpp1/Inpp5a/Inpp5k/Synj1/Mtmr12/Mtmr3/Mtmr2/Mtmr1/Ocrl/Plpp6/Mtmr6/Mtm1/Inpp5f/Inpp5b/Inppl1/Sacm1l/Inpp5e	22
GOBP_CENTRIOLE_CENTRIOLE_COHESION	gobp_centriole_centriole_cohesion	10/3980	14/15653	0.000394394	0.00672173	0.00537628	Ctnnb1/Nin/Cep68/Cntln/Cep250/Cep135/Odf2/Dctn1/Kif3a/Rttn	10
GOBP_REGULATION_OF_FIBRINOLYSIS	gobp_regulation_of_fibrinolysis	10/3980	14/15653	0.000394394	0.00672173	0.00537628	Thbd/Apoh/F2/Serpine1/Hrg/Plg/Serpinf2/Thbs1/Klkb1/F12	10
GOBP_GENE_SILENCING_BY_RNA	gobp_gene_silencing_by_rna	45/3980	112/15653	0.000418484	0.00710869	0.00568578	Ago3/Ppp3ca/Celf1/Pum2/Ddx3x/Ddx17/Eif4enif1/Ddx6/Ddx5/Hnrnpa2b1/Helz/Tgfb1/Tnf/Cnot6l/Dicer1/Cnot6/Pabpc1/Adar/Zc3h7a/Ago2/Zc3h7b/Dhx9/Ncor1/Pum1/Trim71/Ago4/Ripk1/Dgcr8/Cnot1/Cnot3/Smad2/Smad1/Nrde2/Srrt/Pus10/Eri1/Limd1/Eif4g1/Drosha/Snd1/Tial1/Elavl1/Cnot2/Ncor2/Clp1	45
GOBP_LIPOPOLYSACCHARIDE_MEDIATED_SIGNALING_PATHWAY	gobp_lipopolysaccharide_mediated_signaling_pathway	29/3980	64/15653	0.000431679	0.0072886	0.00582968	Cd36/Cd55/Bmp6/Nos3/Casp1/Sash1/Lyn/Prkce/Ly96/Malt1/Mapk1/Tlr2/Lbp/Trib1/Tgfb1/Tnf/Tlr4/Scarb1/Traf6/Mapk14/Ly86/Tnfaip3/Trim12c/Irak1/Cactin/Spi1/Hck/Cd14/Nfkbil1	29
GOBP_CENTRIOLE_ASSEMBLY	gobp_centriole_assembly	23/3980	47/15653	0.000431917	0.0072886	0.00582968	Plk2/Kat2b/Trim37/Cdk2/Cep120/Cep135/Poc1b/C2cd3/4933427D14Rik/Ccp110/Vps4b/Cep76/Nup62/Spice1/Cep152/Kat2a/Cenpj/Rttn/Cep192/Cdk5rap2/Cep295/Ofd1/Cep72	23
GOBP_REGULATION_OF_PATTERN_RECOGNITION_RECEPTOR_SIGNALING_PATHWAY	gobp_regulation_of_pattern_recognition_receptor_signaling_pathway	42/3980	103/15653	0.000444924	0.00746088	0.00596748	Cd36/Cav1/Rnf125/Arrb2/Xiap/Rsad2/Lyn/Appl2/Pum2/Ddx3x/Peli1/Dab2ip/Otud4/Tlr2/Lbp/Tlr3/Tlr4/Ankrd17/Nploc4/Sec14l1/Pdpk1/Pum1/Usp15/Ubqln1/Zdhhc5/Tnfaip3/Pja2/Tirap/Cactin/Mfhas1/Irak3/Rtn4/Gramd4/Slc15a2/Oasl1/Slc15a4/Trem2/Wdfy1/Cd300a/Gpatch3/Nfkbil1/Nod2	42
GOBP_REGULATION_OF_LIPID_KINASE_ACTIVITY	gobp_regulation_of_lipid_kinase_activity	30/3980	67/15653	0.000445035	0.00746088	0.00596748	Vav3/Pik3r6/Tek/Flt1/Ppp2r5a/Dgkz/Fgfr3/Rb1/Lyn/Ptk2/Wdr91/Rubcn/Dab2ip/Tgfb1/Rbl1/Socs4/Cish/Socs7/Pik3r3/Socs1/F2/Pip4k2b/Pip4k2a/Pik3r4/Socs5/Wdr81/Socs6/Ambra1/Ptk2b/Nod2	30
GOBP_NLS_BEARING_PROTEIN_IMPORT_INTO_NUCLEUS	gobp_nls_bearing_protein_import_into_nucleus	9/3980	12/15653	0.000446989	0.00746923	0.00597416	Ranbp2/Ipo5/Kpnb1/Kpna1/Kpna4/Kpna6/Kpna3/Kpna2/Cblb	9
GOBP_PROTEIN_POLYMERIZATION	gobp_protein_polymerization	94/3980	272/15653	0.000450341	0.00750081	0.00599942	Prex1/Kank3/Esam/Arhgef7/Map1b/Rac1/Sptbn1/Prkce/Hcls1/Add3/Cotl1/Clip1/Ssh2/Camsap2/Fmn1/Nck1/Cdc42ep2/Slc39a12/Nin/Fgg/Nckap1/Rasa1/Numa1/Fchsd2/Sptan1/Fga/Git1/Sptbn2/Add1/Rictor/Arpc5/Coro1a/Nde1/Micall2/Fgb/Cyfip2/Coro7/Gas7/Slain2/Kank1/Grb2/Triobp/Arhgap18/Aif1/Ssh1/Capza1/Jak2/Dyrk1a/Capza2/Twf1/Tubgcp3/Arfgef1/Clasp1/Dlg1/Snx9/Tmod3/Diaph1/Cdk5r1/Ranbp9/Ckap5/Bag4/Mapre1/Abl1/Tubgcp6/Fes/Gba2/Lats1/Cenpj/Tbcd/Dctn1/Haus2/Ndel1/Mtpn/Cyfip1/Mlst8/Ambra1/Dnm1l/Fbxo5/Cep192/Pink1/Mecp2/Hck/Cdk5rap2/Bin1/Ube2c/Camsap1/Ube2k/Dmtn/Map2/Mkks/Ptk2b/Rnf135/Arf6/Fchsd1	94
GOBP_REGULATION_OF_ACTIN_FILAMENT_ORGANIZATION	gobp_regulation_of_actin_filament_organization	91/3980	262/15653	0.000455969	0.00756997	0.00605473	Gmfg/S1pr1/Kank3/Rapgef3/Limch1/F11r/Nrp1/Esam/Ppm1f/Pxn/Tjp1/Cd47/Phldb2/Rac1/Sptbn1/Prkce/Hcls1/Add3/Cotl1/Ssh2/Apoa1/Fmn1/Inpp5k/Mtss1/Nck1/Cdc42ep2/Lima1/Coro2b/Dlc1/Sorbs3/Arhgef5/Nckap1/Pak2/Rasa1/Slc9a1/Fchsd2/Sptan1/Id1/Sptbn2/Add1/Rictor/Arpc5/Coro1a/Tsc1/Cyfip2/Kank1/Grb2/Triobp/Arhgap18/Ssh1/Swap70/Wdr1/Capza1/Coro1b/Capza2/Gmfb/Nf2/Twf1/Arfgef1/Clasp1/Arhgef10/Dlg1/Snx9/Tmod3/Arhgap35/Fhod1/Bag4/Cgnl1/Abl1/Abi2/Serpinf2/Gba2/Rock1/Wasf2/Ppfia1/Lats1/Rhpn2/Arhgef10l/Mtpn/Cyfip1/Mlst8/Limk1/Hck/Bin1/Arfip1/Dmtn/Plek/Mkks/Ptk2b/Arf6/Fchsd1	91
GOBP_REGULATION_OF_HISTONE_H3_K4_METHYLATION	gobp_regulation_of_histone_h3_k4_methylation	20/3980	39/15653	0.000466683	0.00769547	0.00615512	Ctnnb1/Kansl1/Dnmt1/Rtf1/Kmt2e/Wdr5/Kmt2a/Smad4/Paxip1/Kansl3/Hcfc1/Pygo2/Dnmt3b/Nelfa/Phf20/Kdm1a/Bcor/Ehmt2/Zfp335/Prdm9	20
GOBP_ASTRAL_MICROTUBULE_ORGANIZATION	gobp_astral_microtubule_organization	8/3980	10/15653	0.000469373	0.00769547	0.00615512	Rab11a/Limk2/Numa1/Cep120/Kpnb1/Clasp1/Dlg1/Cenpj	8
GOBP_NEGATIVE_REGULATION_OF_FIBRINOLYSIS	gobp_negative_regulation_of_fibrinolysis	8/3980	10/15653	0.000469373	0.00769547	0.00615512	Thbd/Apoh/F2/Serpine1/Hrg/Plg/Serpinf2/Thbs1	8
GOBP_MIRNA_METABOLIC_PROCESS	gobp_mirna_metabolic_process	15/3980	26/15653	0.000469529	0.00769547	0.00615512	Ddx17/Nfkb1/Rc3h1/Rc3h2/Dicer1/Khsrp/Ago2/Dis3l2/Trim71/Ago4/Zswim8/Rela/Drosha/Snd1/Hras	15
GOBP_REGULATION_OF_CILIUM_ASSEMBLY	gobp_regulation_of_cilium_assembly	37/3980	88/15653	0.000472603	0.00772118	0.00617568	Tbc1d30/Tbc1d22a/Tbc1d8/Mark4/Limk2/Cep120/Tbc1d5/Cep135/Usp6nl/Atmin/Dnm2/Tbc1d13/Map4/Tbc1d10b/Ccp110/Gsk3b/Tbc1d14/Tbc1d24/Arhgap35/Mphosph9/Tbc1d1/Tbc1d22b/Odf2/Sgsm3/Rabgap1/Sdccag8/Evi5/Cyld/Cenpj/Tbc1d9b/Htt/Tapt1/Yap1/Tbc1d15/Tbc1d20/Cep97/Kctd17	37
GOBP_VASCULAR_ENDOTHELIAL_GROWTH_FACTOR_RECEPTOR_SIGNALING_PATHWAY	gobp_vascular_endothelial_growth_factor_receptor_signaling_pathway	25/3980	53/15653	0.000502178	0.00817832	0.00654131	Kdr/Flt4/Mmrn2/Hhex/Prkcb/Fyn/Flt1/Clec14a/Nrp1/Fzd4/Ptk2/Prkd2/Itga5/Dab2ip/Pak2/Epn2/Bcar1/Vegfa/Hif1a/Mapk14/Vtn/Foxc1/Arnt/Ptk2b/Vav1	25
GOBP_STEROL_TRANSPORT	gobp_sterol_transport	46/3980	116/15653	0.000512489	0.00831983	0.0066545	Cd36/Stard4/Cav1/Syt7/Apoa2/Apoa4/Abcg1/Abca3/Abca7/Apoc3/Apoa1/Apob/Sirt1/Osbpl11/Osbpl10/Lima1/Nfkb1/Nus1/Abca1/Lrp6/Osbp/Gramd1b/Apoa5/Ttc39b/Osbpl8/Scarb1/Arl8b/Ptch1/Gramd1a/Vps4b/Ces1d/Osbpl9/Pip4k2a/Stx12/Gramd1c/Furin/Zdhhc8/Osbpl7/Stard5/Apoc2/Srebf2/Pon1/Abcb4/Trem2/Sec24a/Apom	46
GOBP_GOLGI_TO_PLASMA_MEMBRANE_PROTEIN_TRANSPORT	gobp_golgi_to_plasma_membrane_protein_transport	21/3980	42/15653	0.000527136	0.00847715	0.00678033	Vamp5/Sptbn1/Macf1/Nsf/Cnst/Golga7/Golga4/Vamp3/Kif13a/Gopc/Lypla1/Gga3/Atp2c1/Optn/Gga1/Rab10/Acsl3/Vamp4/Golph3/Bbs1/Krt18	21
GOBP_NEGATIVE_REGULATION_OF_ORGANELLE_ASSEMBLY	gobp_negative_regulation_of_organelle_assembly	21/3980	42/15653	0.000527136	0.00847715	0.00678033	Tbc1d30/Kat2b/Trim37/Limk2/Fez2/Dnm2/Lrrk2/Map4/Smcr8/Ccp110/Mtm1/Smad4/Mphosph9/Kat2a/Becn1/Yap1/Pink1/Phf23/Cdk5rap2/Ehmt2/Cep97	21
GOBP_POSITIVE_REGULATION_OF_SUBSTRATE_ADHESION_DEPENDENT_CELL_SPREADING	gobp_positive_regulation_of_substrate_adhesion_dependent_cell_spreading	21/3980	42/15653	0.000527136	0.00847715	0.00678033	Dab2/Prex1/Nrp1/Arhgef7/Rac1/Dock1/Apoa1/Unc13d/Crk/Fgg/Rreb1/Cass4/Fga/Crkl/Fgb/Dnm2/Triobp/Lims2/Abl1/Dock5/Dmtn	21
GOBP_REGULATION_OF_MUSCLE_HYPERTROPHY	gobp_regulation_of_muscle_hypertrophy	26/3980	56/15653	0.000530875	0.00851059	0.00680707	Trpc3/Atp2b4/Foxo1/Notch1/Ppp3ca/Il6st/Jarid2/Mef2a/Slc9a1/Ctdp1/Rgs2/Camk2d/Tomm70a/Lmcd1/Twf1/Igfbp5/Parp1/Smad4/Gsk3a/Rock1/Yy1/Becn1/Mtpn/Cdk9/Hamp/Edn1	26
GOBP_REGULATION_OF_CELL_SHAPE	gobp_regulation_of_cell_shape	56/3980	148/15653	0.000551112	0.00880578	0.00704318	Kdr/Fgd5/Plxna2/Plekho1/Fyn/Fam171a1/Parvb/Plxnd1/Slc9a3r1/Fgd6/F11r/Plxnc1/Taok2/Fmnl2/Msn/Rac1/Sh3kbp1/Ptk2/Mark2/Cdc42ep2/Dnmbp/Crk/Mkln1/Dlc1/Gna12/Rasa1/P2ry1/Fmnl1/Coro1a/Rhoj/Arhgap18/Vegfa/F2/Cdc42se2/Wdr1/Palmd/Dlg1/Strip2/Fmnl3/Fgd4/Brwd3/Diaph1/Arhgap35/Fes/Phip/Cyfip1/Pakap/Epb41l3/Limd1/Hck/Rhobtb2/Csf1r/Dmtn/Ptk2b/Hpn/Sema4a	56
GOBP_AUTOPHAGOSOME_ORGANIZATION	gobp_autophagosome_organization	43/3980	107/15653	0.000552722	0.00880578	0.00704318	Ralb/Irgm1/Rab3gap2/Snx30/Lrba/Fez2/Trappc8/Atg4b/Pik3c3/Pikfyve/Mtmr3/Atg16l1/Lrrk2/Pip4k2b/Ubxn2a/Atg2b/Smcr8/Rab1a/Mtm1/Tbc1d14/Ubqln1/Snx18/Pip4k2a/Tbc1d12/Smurf1/Ulk1/Stx12/Tcirg1/Trp53inp1/Atg101/Rb1cc1/Ubqln2/Atg2a/Ulk2/Becn1/Ambra1/Rab3gap1/Pink1/Phf23/Ehmt2/Pacs2/Atg9a/Atg7	43
GOBP_POSITIVE_REGULATION_OF_STRESS_ACTIVATED_PROTEIN_KINASE_SIGNALING_CASCADE	gobp_positive_regulation_of_stress_activated_protein_kinase_signaling_cascade	50/3980	129/15653	0.000562463	0.00891403	0.00712976	Fcgr2b/Flt4/Il1a/Bmp2/Map4k2/Map3k11/Xiap/Taok2/Sash1/Rell1/Hipk2/Lyn/Traf5/Nod1/Map3k3/Mink1/Sema4c/Sdcbp/Tnik/Dab2ip/Traf1/Taok1/App/Cd27/Tnf/Tlr3/Naip2/Sh3rf1/Taok3/Tlr4/Vegfa/Traf6/Map2k7/Ripk1/Stk3/Klhdc10/Mid1/Serpinf2/Mapk8ip3/Rb1cc1/Pja2/Tirap/Axin1/Mfhas1/Spi1/Rnf13/Hras/Ptk2b/Eda2r/Nod2	50
GOBP_STRESS_FIBER_ASSEMBLY	gobp_stress_fiber_assembly	42/3980	104/15653	0.000565113	0.00891403	0.00712976	S1pr1/Fhdc1/Fam171a1/Rapgef3/Limch1/F11r/Nrp1/Ppm1f/Pxn/Tjp1/Tnfaip1/Cd47/Phldb2/Rac1/Apoa1/Arrb1/Inpp5k/Coro2b/Dlc1/Sorbs3/Arhgef5/Pak2/Slc9a1/Srf/Tsc1/Nf2/Clasp1/Arhgef10/Fhod1/Bag4/Cul3/Cgnl1/Abl1/Serpinf2/Rock1/Wasf2/Ppfia1/Rhpn2/Arhgef10l/Limk1/Mkks/Ptk2b	42
GOBP_DEFINITIVE_HEMOPOIESIS	gobp_definitive_hemopoiesis	12/3980	19/15653	0.000568205	0.00891403	0.00712976	Gata2/Tek/Zfpm1/Cbfb/Tgfbr3/Hipk1/Meis1/Adar/Hoxb3/Hoxb4/Sp3/Rbfox2	12
GOBP_PROTEIN_LOCALIZATION_TO_CONDENSED_CHROMOSOME	gobp_protein_localization_to_condensed_chromosome	12/3980	19/15653	0.000568205	0.00891403	0.00712976	Rcc2/Mis12/Trappc12/Champ1/Aurkb/Zw10/Mtbp/Spdl1/Ndc80/Kntc1/Zwilch/Cdt1	12
GOBP_SNRNA_TRANSCRIPTION	gobp_snrna_transcription	12/3980	19/15653	0.000568205	0.00891403	0.00712976	Ice1/Mepce/Uspl1/Larp7/Zfp143/Ell2/Zc3h8/Ice2/Rpap2/Snapc4/Ell/Snapc3	12
GOBP_ORGANELLE_FISSION	gobp_organelle_fission	156/3980	488/15653	0.000582739	0.00910407	0.00728176	Kdr/Cyp26b1/Il1a/Sox7/Cav2/Rps6ka2/Hecw2/Cdc14a/Tgfa/Reep3/Apc/Rb1/Insr/Chtf8/Cdkn1c/Rab11a/Rad21/Pds5a/Anapc15/Pdcd6ip/Actr2/Slf1/Rmi1/Mcu/Ccdc8/Atrx/Stag2/Numa1/Tnf/Foxj2/Ralbp1/Ctdp1/Hnrnpu/Baz1b/Nde1/Pds5b/Incenp/Cdc27/Bcl2l11/Nipbl/Lrrk2/Tmcc1/Lrp5/Smc2/Kpnb1/Cdk13/Clasp1/Sun1/Arhgef10/Cox10/Mis12/Ubr2/Vps4b/Dis3l2/Ago4/Stag1/Ncaph2/Tom1l2/Kif3b/Akap8/Chek2/Taf1/Opa1/Cul3/Nup62/Vps35/Ppp1r9b/Dync1li1/Spice1/Rala/Top2b/Bnip3/Mief1/Atm/Syce2/Smc1a/Smc5/Marf1/Foxj3/Becn1/Ndel1/Ddhd1/Nsmce2/Naa50/Kif4/Phip/Champ1/Mlh3/Anapc1/Dnm1l/Seh1l/Spast/Fbxo5/Bub1b/Cep192/Nsl1/Aaas/Aurkb/Zw10/Chmp2b/Top2a/Pink1/Lsm14a/Ercc4/Cdk5rap2/Ndc1/Inf2/Ehmt2/Ube2c/Mtbp/Nusap1/Prc1/Slx4/Spdl1/Ofd1/Cep85/Ncapg2/Racgap1/Mre11a/Aurka/Prdm9/Rad51ap1/Cdca5/Kif22/Ncapd2/Cep97/Mad1l1/Espl1/Chmp5/Fanca/Mlh1/Ccne2/Eme2/Edn1/Kif23/Rad54l/Tacc3/Ndc80/Psma8/Nuf2/Tex14/Kif11/Ap3b1/Brip1/Cdca8/Ino80/Rcc1/Kntc1/Kifc1/Mybl2/Pkmyt1/Brca2/Rad51/Zwilch/Ncaph/Cdt1	156
GOBP_REGULATION_OF_CELL_CELL_ADHESION	gobp_regulation_of_cell_cell_adhesion	142/3980	439/15653	0.000583867	0.00910407	0.00728176	Fcgr2b/Dpp4/Podxl/Cd55/Il1a/Nrarp/Bmp6/Vsir/Pik3r6/Ceacam1/Alox12/Clec4g/Efnb2/Fyn/Cav1/Plpp3/Pnp2/Sirpa/Bmp2/Prkcq/Notch4/F11r/Yes1/Ada/Cd74/Cd9/Dusp3/Ppm1f/Tjp1/Jak1/Notch1/Itpkb/Ets1/Il6st/Cd47/Chst2/Lyn/Jak3/Piezo1/Ptk2/Stat5b/Zmiz1/H2-Ab1/Apoa1/Spint2/Mink1/Sh2b3/Wnk1/Nck1/H2-Aa/Peli1/Malt1/Arg1/Dennd6a/Fgg/H2-Eb1/Cbfb/Cd274/Magi1/Nfkbid/Zdhhc21/Cd27/Prkar1a/Tgfb1/Fga/Casp3/Rc3h1/Tnf/Sele/St3gal4/Rc3h2/Foxj1/Coro1a/Hfe/Efnb1/Fgb/H2-Q10/Socs1/Laptm5/Vsig4/Aif1/Vegfa/Swap70/Ptpru/Traf6/Jak2/Jag1/Mapk14/Scrib/Klf4/Nf2/Ap3d1/Plg/Sox13/Ubash3b/Dlg1/Erbb2/Tyk2/Lck/Fxyd5/Il4ra/Socs5/Il27ra/Adam19/Abl1/Socs6/Irak1/Serpinf2/Ptprc/Plaur/Pck1/Akna/Itch/Rela/Nfat5/Vcam1/Ambra1/Ythdf2/Ptprg/Ptpn23/Spi1/Zbtb7b/Nkap/Zc3h8/Icos/Cblb/Dmtn/Ptpn6/Fermt3/Cr1l/Fgl1/Ctla4/Mad1l1/Rnase10/Lgals3/Cd300a/Ap3b1/Vav1/Nod2/Il20rb/Fadd/Tfrc	142
GOBP_NEGATIVE_REGULATION_OF_CYTOSKELETON_ORGANIZATION	gobp_negative_regulation_of_cytoskeleton_organization	59/3980	158/15653	0.000589083	0.00914749	0.00731649	Gmfg/S1pr1/Kank3/F11r/Arhgef7/Tjp1/Apc/Map1b/Phldb2/Sptbn1/Add3/Kat2b/Trim37/Ssh2/Camsap2/Inpp5k/Lima1/Coro2b/Dlc1/Taok1/Spef1/Pak2/Sptan1/Arhgef2/Sptbn2/Add1/Coro1a/Atxn7/Ttbk2/Kank1/Triobp/Ssh1/Swap70/Capza1/Dyrk1a/Coro1b/Capza2/Gmfb/Twf1/Arfgef1/Clasp1/Tmod3/Smad4/Cgnl1/Mapre1/Mid1/Wasf2/Ppfia1/Kat2a/Tbcd/Rhpn2/Mtpn/Cdk5rap2/Camsap1/Dmtn/Map2/Mkks/Ccnf/Tmem67	59
GOBP_REGULATION_OF_CELLULAR_COMPONENT_SIZE	gobp_regulation_of_cellular_component_size	116/3980	349/15653	0.000590948	0.00914749	0.00731649	Aqp1/Vav3/Slc12a5/Sema6a/Sema3c/Rab3b/Sema3f/Kank3/Sema6b/Slc9a3r1/Nrp1/Esam/Cdh4/Bmpr2/Msn/Map1b/Rac1/Sptbn1/Prkce/Hcls1/Macf1/Add3/Cotl1/Slc12a7/Rab11a/Ssh2/Fmn1/Slc12a6/Sema4c/Olfm1/Rufy3/Nck1/Cdc42ep2/Clcn3/Dip2b/Lima1/P2rx7/Rin3/Picalm/Nckap1/Rasa1/Cln8/Fchsd2/Sptan1/Srf/Sptbn2/Add1/Slc12a9/Rictor/Golga4/Clcn6/Arpc5/Coro1a/Tsc1/Cyfip2/Megf8/Kank1/Sin3a/Grb2/Dnm2/Creb1/Triobp/Arhgap18/Ssh1/Vegfa/Swap70/Wdr1/Akt3/Capza1/Capza2/Twf1/Rarg/Arfgef1/Gsk3b/Dlg1/Snx9/Tmod3/Arhgap35/Cdk5r1/Bag4/Abl1/Ulk1/Gba2/Rb1cc1/Lats1/Wdtc1/Ulk2/Ndel1/Mtpn/Cyfip1/Mlst8/Xk/Sema3d/Rab22a/Kdm1a/Rptor/Limk1/Rnf6/Hck/Rilp/Bin1/Rtn4/Dmtn/Ist1/Iqgap3/Map2/Plek/Mkks/Ptk2b/Edn1/Als2/Rap1gap2/Vav1/Arf6/Fchsd1/Sema4a	116
GOBP_HEART_VALVE_DEVELOPMENT	gobp_heart_valve_development	29/3980	65/15653	0.000592001	0.00914749	0.00731649	Nos3/Tie1/Efna1/Pde2a/Prdm1/Dll4/Bmp2/Zfpm1/Dchs1/Notch1/Bmpr2/Rb1/Gata4/Gja5/Mef2c/Smad6/Olfm1/Robo2/Nfatc1/Tgfb1/Twist1/Mdm4/Jag1/Matr3/Zbtb14/Mdm2/Smad4/Hectd1/Rock1	29
GOBP_POSITIVE_REGULATION_OF_JNK_CASCADE	gobp_positive_regulation_of_jnk_cascade	39/3980	95/15653	0.000597359	0.00917501	0.0073385	Fcgr2b/Flt4/Il1a/Map4k2/Map3k11/Xiap/Taok2/Hipk2/Traf5/Nod1/Mink1/Sdcbp/Tnik/Dab2ip/Traf1/Taok1/App/Cd27/Tnf/Tlr3/Naip2/Sh3rf1/Taok3/Tlr4/Traf6/Map2k7/Ripk1/Stk3/Serpinf2/Mapk8ip3/Rb1cc1/Pja2/Tirap/Axin1/Mfhas1/Hras/Ptk2b/Eda2r/Nod2	39
GOBP_REGULATION_OF_ACTOMYOSIN_STRUCTURE_ORGANIZATION	gobp_regulation_of_actomyosin_structure_organization	39/3980	95/15653	0.000597359	0.00917501	0.0073385	S1pr1/Rapgef3/Limch1/F11r/Nrp1/Ppm1f/Pxn/Tjp1/Cd47/Phldb2/Rac1/Apoa1/Inpp5k/Coro2b/Dlc1/Sorbs3/Arhgef5/Pak2/Slc9a1/Tsc1/Prox1/Nf2/Clasp1/Arhgef10/Smad4/Fhod1/Bag4/Cgnl1/Abl1/Serpinf2/Rock1/Wasf2/Ppfia1/Rhpn2/Arhgef10l/Limk1/Mkks/Edn1/Ect2	39
GOBP_LYMPH_VESSEL_DEVELOPMENT	gobp_lymph_vessel_development	16/3980	29/15653	0.00060229	0.00922312	0.00737698	Kdr/Flt4/Tie1/Efnb2/Clec14a/Bmpr2/Heg1/Acvrl1/Nr2f2/Vegfa/Prox1/Ptpn14/Foxc1/Ppp3cb/Acvr2b/Vash1	16
GOBP_NEGATIVE_REGULATION_OF_EPITHELIAL_CELL_MIGRATION	gobp_negative_regulation_of_epithelial_cell_migration	30/3980	68/15653	0.000604699	0.00923246	0.00738445	Mmrn2/Dll4/Card10/Atp2b4/Notch1/Ptprm/Adipor1/Acvrl1/Angpt2/Mef2c/Dab2ip/Nr2f2/Sp100/Stc1/Apoh/Tgfb1/Tnf/Klf4/Hrg/Synj2bp/Patz1/Mcc/Thbs1/Dnaja4/Ptprg/Tbxa2r/Ptpn23/Mecp2/Vash1/Spred1	30
GOBP_CELLULAR_RESPONSE_TO_ABIOTIC_STIMULUS	gobp_cellular_response_to_abiotic_stimulus	106/3980	315/15653	0.000611479	0.00930615	0.00744339	Aqp1/Bmp6/Pde2a/Lrrc8c/Casp1/Hyal2/F11r/Fas/Casp8/Sipa1/Eng/Piezo1/Slc12a6/Ddx3x/Sirt1/Gclc/Cdkn1a/N4bp1/Polk/Mapk8/Nfkb1/Serpinb6a/Hus1/Cab39/Pold3/Ep300/Slc9a1/Lrrc8d/Arhgef2/Casp3/Hvcn1/Tlr3/Capn3/Net1/Crebbp/Oxsr1/Tlr4/Clock/Nucks1/Map3k1/Grb2/Igf1r/Dnm2/Casp8ap2/Nipbl/Tlk2/Mapk14/Xpc/Casp2/Map2k4/Gja1/Parp1/Mdm2/Trp53bp1/Cry1/Tnfrsf10b/Pold1/Chek2/Taf1/Adss/Atr/Hmga2/Cradd/Trp53inp1/Bnip3/Pck1/Ints7/Cdc25a/Wrn/Atm/Plec/Pbk/Mc1r/Yy1/Mtpn/Nmt2/Usp47/Yap1/Kdm1a/Aurkb/Rhbdd1/Mcoln1/Ercc4/Map3k2/Stk11/Pcna/Lig4/Actr5/Hamp/Pola1/Hras/Rad51ap1/Rad9a/Scnn1a/Usp28/Bard1/Eif2ak4/Nmt1/Micu1/Itga2/Ino80/Ect2/Blm/Brca2/Fadd/Rad51	106
GOBP_LYSOSOMAL_TRANSPORT	gobp_lysosomal_transport	47/3980	120/15653	0.000619939	0.00930615	0.00744339	Dennd3/Rnf157/Ehd3/Psap/Tgfbrap1/Vps54/Scyl2/Dtx3l/Laptm5/Lrrk2/Arl8b/Ankfy1/Snx27/Gak/Plekhm1/Ap3d1/Vps39/Kif13a/Mtm1/Gga3/Rbsn/Vps4b/Ap1g1/Vps33a/Vps35/Vps11/Sort1/Hook3/Rab12/Epg5/Vps18/Clec16a/Gnptab/Chmp2b/Pink1/Vps52/Zfyve16/Rilp/Vps41/Vps16/Bin1/Ap3m1/Hook2/Vps33b/Chmp5/Als2/Ap3b1	47
GOBP_CELLULAR_RESPONSE_TO_IONIZING_RADIATION	gobp_cellular_response_to_ionizing_radiation	32/3980	74/15653	0.000620105	0.00930615	0.00744339	Sirt1/Cdkn1a/Hus1/Net1/Clock/Nucks1/Grb2/Dnm2/Nipbl/Tlk2/Mapk14/Mdm2/Trp53bp1/Chek2/Atr/Hmga2/Ints7/Wrn/Atm/Yap1/Kdm1a/Lig4/Hamp/Hras/Rad51ap1/Rad9a/Bard1/Ino80/Ect2/Blm/Brca2/Rad51	32
GOBP_DNA_DAMAGE_RESPONSE_SIGNAL_TRANSDUCTION_BY_P53_CLASS_MEDIATOR	gobp_dna_damage_response_signal_transduction_by_p53_class_mediator	32/3980	74/15653	0.000620105	0.00930615	0.00744339	Ndrg1/Cd74/Plk2/Acer2/Hipk2/Sirt1/Cdkn1a/Myo6/Sp100/Ddx5/E2f7/Atrx/Twist1/Mdm4/Dyrk1a/Casp2/Sesn2/Mdm2/Paxip1/Chek2/Spred2/Atr/Cradd/Usp10/Atm/Ppm1d/Kdm1a/Tfap4/Spred1/Foxm1/Brca2/Pidd1	32
GOBP_ENDOCYTIC_RECYCLING	gobp_endocytic_recycling	32/3980	74/15653	0.000620105	0.00930615	0.00744339	Ehd4/Lmtk2/Ehd3/Eps15/Rab11a/Cmtm6/Micall1/Arl4c/Atp6ap1/Micall2/Acap2/Ankrd27/Snx27/Scrib/Vps39/Ankrd50/Rab35/Gga3/Dennd1b/Rab11fip3/Snx3/Inpp5f/Vps35/Stx6/Ccdc22/Epg5/Gripap1/Vps50/Ptpn23/Vps52/Ccdc93/Arf6	32
GOBP_REGULATION_OF_MUSCLE_ADAPTATION	gobp_regulation_of_muscle_adaptation	33/3980	77/15653	0.000623368	0.00930615	0.00744339	Nos3/Trpc3/Atp2b4/Foxo1/Notch1/Ppp3ca/Il6st/Jarid2/Mef2a/Slc9a1/Fbxo32/Ctdp1/Rgs2/Camk2d/Tomm70a/Aif1/Lmcd1/Twf1/Igfbp5/Parp1/Smad4/Gsk3a/Camk2g/Rock1/Rps6kb1/Yy1/Becn1/Mtpn/Cdk9/Hdac4/Hamp/Gtf2ird1/Edn1	33
GOBP_TRANSCRIPTION_INITIATION_FROM_RNA_POLYMERASE_II_PROMOTER	gobp_transcription_initiation_from_rna_polymerase_ii_promoter	33/3980	77/15653	0.000623368	0.00930615	0.00744339	Gtf2a1/Srf/Med13/Med17/Taf6l/Med1/Dr1/Paxip1/Taf3/Cand1/Zfp451/Taf1/Taf4b/Taf2/Gtf2e1/Ercc3/Atf7ip/Ppm1d/Med23/E2f3/Cdk9/Med26/Taf5/Med24/Ercc6/Tbp/Taf7/Gtf2f2/E2f2/Med27/Taf13/Med14/Sub1	33
GOBP_REGULATION_OF_TELOMERE_MAINTENANCE	gobp_regulation_of_telomere_maintenance	34/3980	80/15653	0.000624038	0.00930615	0.00744339	Sox7/Prkcq/Ctnnb1/Hmbox1/Mapk1/Atrx/Hnrnpa2b1/Tnks2/Usp7/Hnrnpu/Smg1/Terf2/Map2k7/Ylpm1/Pot1a/Hnrnpd/Smg5/Parp1/Upf1/Ctc1/Atr/Atm/Nek7/Dcp2/Naf1/Nat10/Aurkb/Ercc4/Tinf2/Smg6/Slx4/Mre11a/Rtel1/Mapkapk5	34
GOBP_REGULATION_OF_EXTRINSIC_APOPTOTIC_SIGNALING_PATHWAY_VIA_DEATH_DOMAIN_RECEPTORS	gobp_regulation_of_extrinsic_apoptotic_signaling_pathway_via_death_domain_receptors	23/3980	48/15653	0.000631417	0.00936176	0.00748787	Nos3/Tmc8/Timp3/Cflar/Ddx3x/Madd/Fgg/Sp100/Arhgef2/Fga/Fem1b/Pea15a/Fgb/Serpine1/Gsk3b/Rffl/Stk3/Tmbim1/Tnfaip3/Thbs1/Faf1/Lgals3/Hmgb2	23
GOBP_RNA_POLYADENYLATION	gobp_rna_polyadenylation	23/3980	48/15653	0.000631417	0.00936176	0.00748787	App/Cdc73/Cpsf7/Cpsf2/Pabpc1/Cstf2/Cpeb3/Ythdc1/Rnf20/Cpsf1/Supt5/Scaf8/Cpsf6/Papola/Sympk/Cdk9/Ncbp1/Ccnt1/Papolg/Mtpap/Zc3h3/Ahcyl1/Clp1	23
GOBP_CELLULAR_RESPONSE_TO_OXYGEN_LEVELS	gobp_cellular_response_to_oxygen_levels	57/3980	152/15653	0.000640463	0.00946851	0.00757325	Aqp1/Cav1/Ddah1/Pdk1/Fabp1/Casp1/Ndrg1/Fas/Foxo1/Notch1/Hipk2/Prkce/Epas1/Slc29a1/Cflar/Stox1/Sirt1/Egln3/Stc1/Slc9a1/Bach1/Cpeb2/Atp6v0a2/Prkaa1/Twist1/Cbl/Atp6ap1/Atp6v1a/Pik3cb/Tsc1/Cpeb4/Vegfa/Mdm4/Hif1a/Nfe2l2/Hyou1/Mdm2/Atp6v1g1/Hif1an/Npepps/Ubqln1/Bnip3l/Pgk1/Irak1/Bnip3/Pck1/Mief1/Tigar/Egln1/Pink1/Ccna2/Atf2/Atg7/Edn1/Trem2/Suv39h1/Brip1	57
GOBP_WOUND_HEALING	gobp_wound_healing	136/3980	419/15653	0.000644562	0.00950173	0.00759982	Kdr/Cd36/F8/Il1a/Nos3/Vav3/Ceacam1/Gpr4/Alox12/Gata2/Rab27a/Entpd1/Vwf/Fcer1g/Lcp1/Fzd6/Cav1/Plpp3/Syt7/Dysf/Elk3/Prkcq/Notch4/Hbegf/F11r/Cd9/Tgfa/Thbd/Mcam/Mertk/Tfpi/Ppp3ca/Il6st/Dgkz/Phldb2/Gata4/Lyn/Prcp/Prkce/Ptk2/Macf1/Dgke/Serpina1b/Gnaq/Jmjd1c/Pros1/Acvrl1/Itga5/Cflar/Sh2b3/Cdkn1a/Crk/Fgg/Rreb1/Gna12/P2ry1/Apoh/Nrg1/Dgkh/Tgfb1/Fga/Casp3/Tnf/Srf/Adam17/Stxbp1/Adipor2/St3gal4/Plau/Pik3cb/Fgb/Tlr4/Kank1/Enpp4/Vegfa/F2/Serpinc1/Scarb1/Arl8b/Jak2/Serpine1/Hif1a/Nfe2l2/Mapk14/Coro1b/Scrib/Hrg/Dgkq/Vtn/Plg/Ubash3b/Arfgef1/Tfpi2/Clasp1/Erbb2/Smad4/Arhgap35/Lck/Tnfaip3/Smad2/Itpk1/Serpinf2/Thbs1/F2r/Plaur/Nf1/Metap1/Plec/Serpina1e/Rap2b/Fgf1/Dst/Yap1/Clic1/Tbxa2r/Chmp2b/F5/F10/Hps5/Klkb1/F12/Dmtn/Dgka/Ptpn6/Hras/Fermt3/Plek/Chmp5/Bloc1s4/Edn1/Serpind1/Ap3b1/Vav1/Proc/Itga2/Saa1	136
GOBP_POSITIVE_REGULATION_OF_PROTEIN_SERINE_THREONINE_KINASE_ACTIVITY	gobp_positive_regulation_of_protein_serine_threonine_kinase_activity	74/3980	208/15653	0.000686524	0.0100913	0.0080714	Pik3r6/Flt1/Bmp2/Fam20a/Atp2b4/Map4k2/Tgfa/Map3k11/Taok2/Sash1/Fzd4/Rapgef2/Ccnd1/Bmpr2/Insr/Calm1/Calm2/Dazap2/Ccnyl1/Ralb/Ddx3x/Sirt1/Dab2ip/P2rx7/Taok1/Irgm1/Arhgef5/Cab39/Kitl/Tgfb1/Tnf/Adam17/Map3k7/Rictor/Taok3/Tlr4/Dbf4/Incenp/Ccnk/Vegfa/Prox1/Lrrk2/Traf6/Map2k7/Ccnd2/Erbb2/Adam9/Ern1/Cdk5r1/Stk3/Acsl1/Strada/Irak1/Thbs1/Hmga2/Ptprc/Pdgfd/Ccny/Axin1/Mlst8/Fgf1/Fzd5/Ppp2ca/Rptor/Ccnt1/Csf1r/Cab39l/Hras/Map2k6/Ptk2b/Edn1/Als2/Mnat1/Nod2	74
GOBP_POSITIVE_REGULATION_OF_DNA_METABOLIC_PROCESS	gobp_positive_regulation_of_dna_metabolic_process	80/3980	228/15653	0.000690487	0.0101206	0.00809479	Arrb2/Prkcq/Timeless/Fus/Chtf8/Ctnnb1/Prkd2/Hmbox1/Cebpg/Msh2/Sirt1/Otud4/Actr2/Slf1/Mapk1/Atrx/Hnrnpa2b1/Tnks2/Cdk2/Usp7/Polg2/Tgfb1/Tnf/Mms19/Dtx3l/Terf2/Igf1r/Map2k7/Ep400/Klf4/Pot1a/Rnf168/Hnrnpd/Smchd1/Parp1/Trrap/Eya3/Dhx9/Anxa3/Paxip1/Trp53bp1/Arid2/Mbtd1/Rif1/Usp9x/Atr/Ptprc/Fam168a/Wrn/Atm/Nek7/Ercc2/Tigar/Naf1/Stat6/Aurkb/Actl6a/Mrgbp/Mecp2/Atad5/Pcna/Rfc3/Gins3/Ercc6/Slx4/Mre11a/Prdm9/Rad51ap1/Hmces/Ptk2b/Mlh1/Hdac10/Rfc2/Rtel1/Ddx11/Mapkapk5/Foxm1/Chtf18/Rad51/Tfrc	80
GOBP_DSRNA_PROCESSING	gobp_dsrna_processing	25/3980	54/15653	0.000711399	0.0103461	0.00827518	Ago3/Ppp3ca/Pum2/Ddx3x/Ddx5/Hnrnpa2b1/Tgfb1/Tnf/Dicer1/Adar/Zc3h7a/Ago2/Zc3h7b/Ncor1/Pum1/Trim71/Ago4/Ripk1/Dgcr8/Smad2/Smad1/Srrt/Pus10/Drosha/Ncor2	25
GOBP_MITOTIC_METAPHASE_PLATE_CONGRESSION	gobp_mitotic_metaphase_plate_congression	25/3980	54/15653	0.000711399	0.0103461	0.00827518	Sox7/Rab11a/Pdcd6ip/Hnrnpu/Kpnb1/Mis12/Vps4b/Cul3/Nup62/Becn1/Champ1/Seh1l/Aurkb/Zw10/Chmp2b/Spdl1/Cdca5/Kif22/Mad1l1/Chmp5/Ndc80/Nuf2/Cdca8/Kifc1/Cdt1	25
GOBP_TELOMERE_CAPPING	gobp_telomere_capping	20/3980	40/15653	0.000711925	0.0103461	0.00827518	Prkcq/Mapk1/Tnks2/Usp7/Terf2/Map2k7/Pot1a/Hnrnpd/Ctc1/Atm/Nek7/Dclre1b/Aurkb/Ercc4/Tinf2/Tfip11/Smg6/Mre11a/Rtel1/Mapkapk5	20
GOBP_LYMPHANGIOGENESIS	gobp_lymphangiogenesis	11/3980	17/15653	0.000725565	0.0104262	0.00833924	Flt4/Tie1/Clec14a/Bmpr2/Acvrl1/Prox1/Ptpn14/Foxc1/Ppp3cb/Acvr2b/Vash1	11
GOBP_MEGAKARYOCYTE_DEVELOPMENT	gobp_megakaryocyte_development	11/3980	17/15653	0.000725565	0.0104262	0.00833924	Zfpm1/Fli1/Sh2b3/Ep300/Srf/Meis1/Med1/Abi1/Pip4k2a/Wasf2/Ptpn6	11
GOBP_NEGATIVE_REGULATION_OF_CELLULAR_SENESCENCE	gobp_negative_regulation_of_cellular_senescence	11/3980	17/15653	0.000725565	0.0104262	0.00833924	Plk2/Map3k3/Sirt1/Twist1/Rbl1/Terf2/Akt3/Abl1/Hmga2/Zkscan3/Fbxo5	11
GOBP_POSITIVE_REGULATION_BY_HOST_OF_VIRAL_TRANSCRIPTION	gobp_positive_regulation_by_host_of_viral_transcription	11/3980	17/15653	0.000725565	0.0104262	0.00833924	Sp1/Ep300/Ctdp1/Nucks1/Smarca4/Chd1/Cdk9/Tfap4/Ccnt1/Rrp1b/Hpn	11
GOBP_REGULATION_OF_SUBSTRATE_ADHESION_DEPENDENT_CELL_SPREADING	gobp_regulation_of_substrate_adhesion_dependent_cell_spreading	26/3980	57/15653	0.000742338	0.0106374	0.00850819	Dab2/Prex1/Nrp1/Arhgef7/Rac1/Ptk2/Dock1/Apoa1/Unc13d/Crk/Fgg/Rreb1/Cass4/Fga/Crkl/Rcc2/Fgb/Kank1/Dnm2/Triobp/Lims2/Spry4/St6gal1/Abl1/Dock5/Dmtn	26
GOBP_POSITIVE_REGULATION_OF_DEPHOSPHORYLATION	gobp_positive_regulation_of_dephosphorylation	27/3980	60/15653	0.000767561	0.0109682	0.00877277	Ppp1r16b/Bmp2/Ppp2r5a/Calm1/Calm2/Mef2c/Dlc1/Gna12/Ppp1r15b/Itga1/Tgfb1/Jak2/Slc39a10/Sppl3/Ppp1r12a/Rgn/Ptprc/Rock1/Ambra1/Sympk/Pink1/Ppargc1b/Camta1/Plek/Cd300a/Itga2/Ripk3	27
GOBP_REGULATION_OF_PROTEIN_POLYMERIZATION	gobp_regulation_of_protein_polymerization	71/3980	199/15653	0.000795848	0.0113408	0.0090708	Kank3/Esam/Arhgef7/Map1b/Rac1/Sptbn1/Prkce/Hcls1/Add3/Cotl1/Clip1/Ssh2/Camsap2/Fmn1/Nck1/Cdc42ep2/Slc39a12/Nin/Nckap1/Rasa1/Numa1/Fchsd2/Sptan1/Git1/Sptbn2/Add1/Rictor/Arpc5/Coro1a/Cyfip2/Slain2/Kank1/Grb2/Triobp/Arhgap18/Ssh1/Capza1/Dyrk1a/Capza2/Twf1/Arfgef1/Clasp1/Dlg1/Snx9/Tmod3/Cdk5r1/Ckap5/Bag4/Mapre1/Abl1/Fes/Gba2/Lats1/Tbcd/Dctn1/Mtpn/Cyfip1/Mlst8/Ambra1/Pink1/Mecp2/Hck/Cdk5rap2/Bin1/Camsap1/Dmtn/Map2/Mkks/Ptk2b/Arf6/Fchsd1	71
GOBP_POSITIVE_REGULATION_OF_HISTONE_H3_K4_METHYLATION	gobp_positive_regulation_of_histone_h3_k4_methylation	15/3980	27/15653	0.000809147	0.0114666	0.00917143	Ctnnb1/Kansl1/Dnmt1/Rtf1/Kmt2e/Wdr5/Kmt2a/Smad4/Paxip1/Kansl3/Hcfc1/Dnmt3b/Nelfa/Phf20/Prdm9	15
GOBP_PROTEIN_LIPID_COMPLEX_ASSEMBLY	gobp_protein_lipid_complex_assembly	15/3980	27/15653	0.000809147	0.0114666	0.00917143	Apoa2/Apoa4/Abca7/Apoc3/Apoa1/Apob/Abca1/Plagl2/Apoa5/Snx9/Prkacb/Acsl3/Zdhhc8/Bin1/Apom	15
GOBP_INSULIN_RECEPTOR_SIGNALING_PATHWAY	gobp_insulin_receptor_signaling_pathway	45/3980	115/15653	0.000818502	0.0114742	0.00917747	Prkcb/Cav2/Prkcq/Foxo1/Snx5/Adipor1/Ptpre/Apc/Pdk4/Insr/Inpp5k/Nampt/Nck1/Sirt1/Sh2b2/Bcar3/Pik3c2a/Prkaa1/Gkap1/Pik3r3/Kank1/Socs1/Nucks1/Bcar1/Grb2/Eif4ebp2/Igf1r/Osbpl8/Pip4k2b/Gsk3b/Gpr21/Gsk3a/Pip4k2a/Tns2/Ptpra/Foxo4/Rps6kb1/Ndel1/Phip/Ide/Ahsg/C2cd5/Zbtb7b/Ncoa5/Serpina12	45
GOBP_NEGATIVE_REGULATION_OF_PROTEIN_SERINE_THREONINE_KINASE_ACTIVITY	gobp_negative_regulation_of_protein_serine_threonine_kinase_activity	45/3980	115/15653	0.000818502	0.0114742	0.00917747	Hhex/Cav1/Bmp2/Hyal2/Heg1/Apc/Rb1/Lyn/Kat2b/Cdkn1c/Dusp7/Inpp5k/Sh2b3/Sirt1/Cdkn1a/Dab2ip/Nr2f2/Hipk3/Prkar2a/Prkar1a/Casp3/Lrp6/Pik3cb/Rgs2/Hexim1/Lrp5/Ipo5/Spry4/Aida/Nup62/Abl1/Tnfaip3/Pdcd4/Cebpa/Uchl1/Nf1/Lats1/Ipo7/Irak3/Tfap4/Cdk5rap2/Dusp16/Hmgcr/Ptpn6/Cd300a	45
GOBP_AMYLOID_PRECURSOR_PROTEIN_METABOLIC_PROCESS	gobp_amyloid_precursor_protein_metabolic_process	31/3980	72/15653	0.000818627	0.0114742	0.00917747	Efna1/Tmcc2/Fkbp1a/Abcg1/Lyn/Abca7/Bace2/Psen2/Adam10/Picalm/Sp1/Casp3/Tnf/Adam17/Dyrk1a/Gsap/Dlg1/Ago2/Gga3/Ranbp9/Gsk3a/Adam19/Rock1/Rela/Ncstn/Dhcr24/Rtn3/Bin1/Rtn4/Slc2a13/Aatf	31
GOBP_HISTONE_H4_ACETYLATION	gobp_histone_h4_acetylation	31/3980	72/15653	0.000818627	0.0114742	0.00917747	Arrb1/Sirt1/Msl2/Ep300/Kat6a/Trim16/Kansl1/Msl1/Iws1/Ep400/Wdr5/Kmt2a/Trrap/Jade3/Zzz3/Mbtd1/Kansl3/Hcfc1/Bend3/Kat2a/Jade2/Naa40/Naa50/Kat7/Phf20/Actl6a/Mrgbp/Spi1/Atf2/Taf7/Brca2	31
GOBP_REGULATION_OF_ACTIN_FILAMENT_BASED_PROCESS	gobp_regulation_of_actin_filament_based_process	125/3980	383/15653	0.000826037	0.0115465	0.00923531	Il1a/Gmfg/Tek/S1pr1/Iqgap2/Cav1/Kank3/Rapgef3/Abi3/Limch1/F11r/Nrp1/Esam/Ppm1f/Taok2/Pxn/Tjp1/Cd47/Phldb2/Pde4d/Gata4/Rac1/Sptbn1/Prkce/Hcls1/Add3/Cotl1/Gja5/Ssh2/Apoa1/Fmn1/Inpp5k/Mtss1/Nck1/Cdc42ep2/Crk/Lima1/Abl2/Coro2b/Dlc1/Taok1/Sorbs3/Arhgef5/Nckap1/Pak2/Rasa1/Stc1/Bst2/Slc9a1/Cd2ap/Fchsd2/Sptan1/Id1/Sptbn2/Add1/Rictor/Bcas3/Arpc5/Coro1a/Tsc1/Camk2d/Cyfip2/Kank1/Ctnna3/Grb2/Triobp/Arhgap18/Ssh1/Prox1/Swap70/Wdr1/Capza1/Fscn1/Coro1b/Capza2/Gmfb/Nf2/Hrg/Twf1/Arfgef1/Clasp1/Arhgef10/Dlg1/Snx9/Tmod3/Smad4/Arhgap35/Cdk5r1/Fhod1/Bag4/Cgnl1/Abl1/Arhgap17/Abi2/Serpinf2/Fes/Gba2/Rock1/Wasf2/Ppfia1/Lats1/Rhpn2/Arhgef10l/Mtpn/Cyfip1/Mlst8/Limk1/Hck/Dsg2/Bin1/Arfip1/Rhobtb2/Csf1r/Dmtn/Iqgap3/Hras/Plek/Mkks/Ptk2b/Cacna1c/Edn1/Ank2/Arf6/Ect2/Fchsd1	125
GOBP_POSITIVE_REGULATION_OF_PHOSPHATASE_ACTIVITY	gobp_positive_regulation_of_phosphatase_activity	18/3980	35/15653	0.000852165	0.0118794	0.00950154	Bmp2/Calm1/Calm2/Mef2c/Gna12/Ppp1r15b/Itga1/Jak2/Slc39a10/Ppp1r12a/Rgn/Ptprc/Rock1/Ppargc1b/Plek/Cd300a/Itga2/Ripk3	18
GOBP_REGULATION_OF_MUSCLE_CELL_DIFFERENTIATION	gobp_regulation_of_muscle_cell_differentiation	49/3980	128/15653	0.000878114	0.0122079	0.00976434	Cyp26b1/Efnb2/Dll1/Arrb2/Bmp2/Mapk12/Zeb1/Notch1/Bmpr2/Mapk11/Eng/Piezo1/Mef2c/Sirt1/Hdac1/Nrg1/Nfatc1/Tgfb1/Srf/Id2/Ctdp1/Rbm38/Rgs2/Dnmt1/Ankrd17/Tomm70a/Prox1/Mapk14/Atp11a/Mdm2/Smad4/Nfatc3/Gsk3a/Mmp14/Pdcd4/Smad1/Foxo4/Kat2a/Maml1/Yy1/Cdk9/Cth/Hdac4/Mecp2/Mamstr/Setd3/Hamp/Hdac9/Edn1	49
GOBP_PROTEIN_SUMOYLATION	gobp_protein_sumoylation	23/3980	49/15653	0.000906333	0.0125662	0.0100509	Hdac7/Ctnnb1/Zmiz1/Tollip/Pias2/Rangap1/Capn3/Uhrf2/Ranbp2/Pias1/Cbx4/Mdm2/Zfp451/Stx1a/Pias4/Hmg20a/Rela/Nsmce2/Topors/Arnt/Uba2/Hdac4/Senp6	23
GOBP_ATTACHMENT_OF_MITOTIC_SPINDLE_MICROTUBULES_TO_KINETOCHORE	gobp_attachment_of_mitotic_spindle_microtubules_to_kinetochore	10/3980	15/15653	0.00091304	0.0126251	0.010098	Hnrnpu/Mis12/Becn1/Champ1/Seh1l/Aurkb/Mad1l1/Ndc80/Nuf2/Cdt1	10
GOBP_RESPONSE_TO_PEPTIDE_HORMONE	gobp_response_to_peptide_hormone	127/3980	391/15653	0.000926871	0.0127818	0.0102234	Kcnq1/Ceacam1/Inhbb/Prkcb/Cysltr2/Cav2/Cav1/Tbc1d4/Prkcq/Khk/Foxo1/Snx5/Pxn/Adipor1/Ptpre/Apc/Rb1/Ucp2/Map1b/Lyn/Jak3/Pdk4/Ptk2/Insr/Got1/Stat5b/Trib3/Kat2b/Appl2/Inpp5k/Cflar/Nampt/Nck1/Sirt1/Car2/Gclc/Pde3b/Crk/Dennd4c/Kbtbd2/Sh2b2/Arg1/Adcy6/Tlr2/Nfkb1/Sp1/Bcar3/Slc9a1/Fbp1/Pik3c2a/Cpeb2/Trim16/Prkaa1/Rangap1/Lrp6/Gkap1/Atp2b1/Tsc1/Cat/Pik3r3/Kank1/Socs1/Nucks1/Tgfbr3/Bcar1/Grb2/Eif4ebp2/Igf1r/Creb1/Prkci/Osbpl8/Pip4k2b/Jak2/Vps13c/Nfe2l2/Mapk14/Otc/Cps1/Btg1/Pdpk1/Igfbp5/Parp1/Gsk3b/Sesn2/Cry1/Gpr21/Insig1/Gsk3a/Zdhhc7/Pip4k2a/Tns2/Lta4h/Ptpra/Rock1/Foxo4/Pck1/Esrra/Inppl1/Lpin2/Sort1/Mbd5/Rps6kb1/Rab12/Wdtc1/Rab8b/Rela/Ndel1/Rab10/Phip/Cyfip1/Ide/Ahsg/Stat6/C2cd5/Zbtb7b/Ncoa5/Hmgcs2/Stk11/Ccna2/Uso1/Hdac9/Cdo1/Edn1/Ahcyl1/Lpin3/Brip1/Serpina12	127
GOBP_ANTIGEN_PROCESSING_AND_PRESENTATION_OF_EXOGENOUS_ANTIGEN	gobp_antigen_processing_and_presentation_of_exogenous_antigen	19/3980	38/15653	0.00096244	0.0132368	0.0105872	Fcgr2b/Fcer1g/Cd74/Lgmn/Mfsd6/H2-Ab1/Ctss/H2-Aa/H2-Eb1/Ikbkb/Lnpep/H2-Q10/Pikfyve/Dnm2/Traf6/Ap3d1/Ctsd/Tap1/Ap3b1	19
GOBP_ALCOHOL_BIOSYNTHETIC_PROCESS	gobp_alcohol_biosynthetic_process	51/3980	135/15653	0.000989876	0.0135056	0.0108022	Bmp6/Dab2/Bmp2/Acer2/Acer3/Itpkb/Sod1/Apoa4/Lbr/Abcg1/Ipmk/Sptlc2/Got1/Apoa1/Apob/Asah2/Cyp3a11/Acly/Nfkb1/Nus1/P2ry1/Gch1/Sptlc1/Prkaa1/Apoa5/Mbtps2/Dgkq/Plpp6/Hmgcs1/Sptssa/Ces1d/Insig1/Erlin2/Ippk/Msmo1/Pck1/Dhcr24/Fgf1/Ip6k1/Qdpr/Erlin1/Hmgcs2/Hmgcr/Idi1/Ppip5k1/Plek/Sc5d/Ptk2b/Fdft1/Dhfr/Pts	51
GOBP_ANTIGEN_PROCESSING_AND_PRESENTATION_OF_PEPTIDE_ANTIGEN	gobp_antigen_processing_and_presentation_of_peptide_antigen	25/3980	55/15653	0.000992515	0.0135056	0.0108022	Fcgr2b/Fcer1g/Cd74/Lgmn/Mfsd6/H2-Ab1/Ctss/H2-Aa/H2-Eb1/Ikbkb/Lnpep/Hfe/H2-Q10/Pikfyve/Azgp1/Dnm2/Traf6/Erap1/Ctsd/Tapbp/Tapbpl/Ide/Abcb9/Tap1/Trem2	25
GOBP_PEPTIDYL_LYSINE_TRIMETHYLATION	gobp_peptidyl_lysine_trimethylation	25/3980	55/15653	0.000992515	0.0135056	0.0108022	Tet3/Sirt1/Atrx/Setd1b/Kmt2d/Rtf1/Iws1/Kmt2e/Brd4/Kdm4c/Tet2/Kmt2a/Nfya/Kdm4a/Setd2/Setd1a/Wdr82/Bend3/Nfyb/Zfp110/Mecp2/Setd3/Zfp335/Prdm9/Suv39h1	25
GOBP_POSITIVE_REGULATION_OF_WOUND_HEALING	gobp_positive_regulation_of_wound_healing	25/3980	55/15653	0.000992515	0.0135056	0.0108022	Cd36/Plpp3/Hbegf/Thbd/Prkce/Ptk2/Rreb1/Apoh/St3gal4/Kank1/Enpp4/F2/Serpine1/Nfe2l2/Hrg/Vtn/Plg/Arfgef1/Serpinf2/Thbs1/F2r/Tbxa2r/F12/Dmtn/Hras	25
GOBP_REGULATION_OF_MICROTUBULE_POLYMERIZATION_OR_DEPOLYMERIZATION	gobp_regulation_of_microtubule_polymerization_or_depolymerization	36/3980	88/15653	0.00102705	0.0139386	0.0111486	Arhgef7/Apc/Map1b/Rac1/Gas2l1/Clip1/Camsap2/Slc39a12/Nin/Taok1/Spef1/Numa1/Arhgef2/Mapre2/Git1/Atxn7/Ttbk2/Slain2/Dyrk1a/Clasp1/Cdk5r1/Ckap5/Mapre1/Abl1/Mid1/Fes/Gba2/Tbcd/Dctn1/Map1s/Spast/Mecp2/Cdk5rap2/Camsap1/Map2/Ska1	36
GOBP_ORGANELLE_TRANSPORT_ALONG_MICROTUBULE	gobp_organelle_transport_along_microtubule	35/3980	85/15653	0.00104356	0.0141252	0.0112979	Map1b/Bicd2/Fbxw11/Ap3m2/Dync1h1/Nde1/Lrpprc/Hif1a/Kif5b/Ap3d1/Kif13a/Sun1/Rab1a/Kif1c/Kif3b/Opa1/Trak2/Uchl1/Fyco1/Kif3a/Map1s/Ndel1/Htt/Arhgap21/Spast/Rhot1/Armcx3/Stk11/Rhot2/Ap3m1/Copg2/Map2/Bloc1s4/Bloc1s1/Ap3b1	35
GOBP_REGULATION_OF_TELOMERE_MAINTENANCE_VIA_TELOMERE_LENGTHENING	gobp_regulation_of_telomere_maintenance_via_telomere_lengthening	27/3980	61/15653	0.00104717	0.0141368	0.0113071	Sox7/Prkcq/Ctnnb1/Hmbox1/Mapk1/Hnrnpa2b1/Tnks2/Hnrnpu/Terf2/Map2k7/Pot1a/Smg5/Parp1/Ctc1/Atr/Atm/Nek7/Dcp2/Naf1/Nat10/Aurkb/Ercc4/Tinf2/Smg6/Slx4/Rtel1/Mapkapk5	27
GOBP_DNA_RECOMBINATION	gobp_dna_recombination	105/3980	316/15653	0.00105707	0.0142028	0.0113599	Mcm3/Timeless/Fus/Msh2/Setx/Rad21/Actr2/Rmi1/Sfpq/Hus1/Ints3/Tgfb1/Ino80d/H1f0/Mms19/Nucks1/Terf2/Swap70/Nipbl/Mcm6/Tcf3/Ep400/Rnf168/Lig1/Smchd1/Ubqln4/Parp1/Trrap/Msh6/Ubr2/Kpna1/Paxip1/Trp53bp1/Inip/Setd2/Arid2/Mbtd1/Il27ra/Nfrkb/Rif1/Top2b/Ptprc/Mcm2/Smc6/Ppp4r2/Exd2/Wrn/Atm/Uchl5/Samhd1/Smc5/Ercc2/Yy1/Nsmce2/Mcm5/Mlh3/Zfyve26/Fen1/Rpa2/Stat6/Smarcad1/Kdm1a/Rpa1/Msh3/Top2a/Actl6a/Mrgbp/Ercc4/Atad5/Kpna2/Ercc6/Lig4/Ighmbp2/Actr5/Slx4/Mre11a/Slc15a4/Prdm9/Rad51ap1/Recql/Mcm9/Hmces/Cdc7/Top3a/Recql5/Mlh1/Hdac10/Eme2/Rmi2/Poll/Xrcc2/Rad54l/Rtel1/Brip1/Xrcc4/Psmd14/Ino80/Exo1/Hmgb2/Alyref/Blm/Brca2/Palb2/Rad51/Tfrc	105
GOBP_MUSCLE_HYPERTROPHY	gobp_muscle_hypertrophy	34/3980	82/15653	0.00105759	0.0142028	0.0113599	Trpc3/Atp2b4/Foxo1/Notch1/Ppp3ca/Il6st/Gata4/Jarid2/Mef2a/Pak2/Camta2/Slc9a1/Ctdp1/Rgs2/Camk2d/Tomm70a/Lmcd1/Twf1/Igfbp5/Parp1/Smad4/Kdm4a/Gsk3a/Inpp5f/Rock1/Yy1/Becn1/Mtpn/Cdk9/Hdac4/Pdlim5/Hamp/Edn1/Sorbs2	34
GOBP_REGULATION_OF_CELLULAR_RESPONSE_TO_INSULIN_STIMULUS	gobp_regulation_of_cellular_response_to_insulin_stimulus	28/3980	64/15653	0.00106408	0.0142526	0.0113998	Prkcb/Prkcq/Snx5/Adipor1/Ptpre/Appl2/Inpp5k/Nck1/Sirt1/Prkaa1/Gkap1/Atp2b1/Kank1/Socs1/Nucks1/Osbpl8/Pip4k2b/Gpr21/Gsk3a/Pip4k2a/Tns2/Esrra/Rps6kb1/Ahsg/Zbtb7b/Ncoa5/Uso1/Serpina12	28
GOBP_PEPTIDYL_LYSINE_DIMETHYLATION	gobp_peptidyl_lysine_dimethylation	14/3980	25/15653	0.00108715	0.0144554	0.011562	Setd1b/Kmt2d/Kdm3a/Kmt2b/Ash1l/Kmt2a/Setd2/Setd1a/Setd7/Ehmt1/Setd3/Ehmt2/Prdm9/Suv39h1	14
GOBP_REGULATION_OF_HISTONE_H3_K9_METHYLATION	gobp_regulation_of_histone_h3_k9_methylation	14/3980	25/15653	0.00108715	0.0144554	0.011562	Jarid2/Sirt1/Atrx/Dnmt1/Kdm3a/Kdm4c/Kdm4a/Rif1/Dnmt3b/Setd7/Zfp110/Kdm1a/Mecp2/Ehmt2	14
GOBP_CHROMATIN_ASSEMBLY_OR_DISASSEMBLY	gobp_chromatin_assembly_or_disassembly	71/3980	201/15653	0.00108768	0.0144554	0.011562	Rb1/Bahd1/Cdkn1c/Sirt1/Znfx1/Hdac1/Smarcd2/Atrx/Arid1a/Phf2/Cdk2/Kmt2d/Ezh1/Baz1a/H1f0/Mis18a/Kat6a/Lin54/Baz2a/Dnmt1/Mta2/Ubn1/Sin3a/Cdan1/Tlk2/Hira/Fam172a/Smarca4/Supt16/Phf8/Smchd1/L3mbtl3/Morc2a/Ubr2/Sart3/Zfp445/Tlk1/Setdb2/Arid2/Rsf1/Rif1/Nrde2/Hmga2/Mcm2/Ubn2/Shprh/Setdb1/Atf7ip/Bend3/Ppm1d/Map1s/Axin1/Ctcf/Brd2/Ssrp1/Smarcc2/Nasp/Kdm1a/Smyd3/Samd1/Mecp2/Chaf1b/Asf1b/Smarce1/Prdm9/Hells/Hmga1/Oip5/Suv39h1/Hmgb2/Chaf1a	71
GOBP_GOLGI_TO_VACUOLE_TRANSPORT	gobp_golgi_to_vacuole_transport	12/3980	20/15653	0.00109246	0.0144815	0.0115828	Ehd3/Vps54/Laptm5/Ankfy1/Gak/Ap3d1/Rbsn/Ap1g1/Sort1/Vps52/Vti1a/Ap1g2	12
GOBP_GOLGI_RIBBON_FORMATION	gobp_golgi_ribbon_formation	9/3980	13/15653	0.00112389	0.0146334	0.0117043	Fhdc1/Myo18a/Tmed5/Optn/Stx6/Vamp4/Vti1a/Trip11/Golph3	9
GOBP_HIGH_DENSITY_LIPOPROTEIN_PARTICLE_ASSEMBLY	gobp_high_density_lipoprotein_particle_assembly	9/3980	13/15653	0.00112389	0.0146334	0.0117043	Apoa2/Apoa4/Abca7/Apoa1/Abca1/Apoa5/Prkacb/Zdhhc8/Apom	9
GOBP_HISTONE_H3_K9_DEMETHYLATION	gobp_histone_h3_k9_demethylation	9/3980	13/15653	0.00112389	0.0146334	0.0117043	Jmjd1c/Phf2/Kdm3a/Kdm7a/Kdm4c/Phf8/Kdm4a/Kdm3b/Kdm1a	9
GOBP_PEPTIDYL_METHIONINE_MODIFICATION	gobp_peptidyl_methionine_modification	9/3980	13/15653	0.00112389	0.0146334	0.0117043	Apoa2/Apoa1/Naa30/Naa15/Metap2/Naa35/Naa25/Metap1/Naa20	9
GOBP_POSITIVE_REGULATION_OF_DNA_DEPENDENT_DNA_REPLICATION	gobp_positive_regulation_of_dna_dependent_dna_replication	9/3980	13/15653	0.00112389	0.0146334	0.0117043	E2f7/Atrx/Cdk2/Dbf4/Wiz/E2f8/Cdc7/Ino80/Cdt1	9
GOBP_SMAD_PROTEIN_COMPLEX_ASSEMBLY	gobp_smad_protein_complex_assembly	9/3980	13/15653	0.00112389	0.0146334	0.0117043	Fkbp1a/Smad6/Tgfb1/Ldlrad4/Parp1/Smad4/Smad2/Smad1/Ppm1a	9
GOBP_SOMATIC_DIVERSIFICATION_OF_IMMUNE_RECEPTORS_VIA_SOMATIC_MUTATION	gobp_somatic_diversification_of_immune_receptors_via_somatic_mutation	9/3980	13/15653	0.00112389	0.0146334	0.0117043	Msh2/Adar/Msh6/Samhd1/Mcm3ap/Pms2/Mlh1/Poll/Exo1	9
GOBP_REGULATION_OF_CHROMATIN_ORGANIZATION	gobp_regulation_of_chromatin_organization	21/3980	44/15653	0.00114594	0.0148451	0.0118737	Phf2/Cdk2/Hnrnpu/Dnmt1/Sin3a/Tlk2/Phf8/L3mbtl3/Morc2a/Setd1a/Zfp445/Tlk1/Setdb2/Setdb1/Atf7ip/Map1s/Ssrp1/Kdm1a/Samd1/Alkbh4/Lsm11	21
GOBP_VESICLE_MEDIATED_TRANSPORT_BETWEEN_ENDOSOMAL_COMPARTMENTS	gobp_vesicle_mediated_transport_between_endosomal_compartments	21/3980	44/15653	0.00114594	0.0148451	0.0118737	Dab2/Lmtk2/Msn/Wdr91/Mapk1/Coro1a/Pik3c3/Ankrd27/Mtmr2/Dnajc13/Eea1/Kif16b/Pik3r4/Snx3/Wdr81/Vps11/Hook3/Becn1/Ptpn23/Rilp/Hook2	21
GOBP_ANTIGEN_PROCESSING_AND_PRESENTATION_OF_EXOGENOUS_PEPTIDE_ANTIGEN	gobp_antigen_processing_and_presentation_of_exogenous_peptide_antigen	17/3980	33/15653	0.00115339	0.014904	0.0119208	Fcgr2b/Fcer1g/Cd74/Lgmn/Mfsd6/H2-Ab1/Ctss/H2-Aa/H2-Eb1/Ikbkb/Lnpep/H2-Q10/Pikfyve/Dnm2/Traf6/Ctsd/Tap1	17
GOBP_POSITIVE_REGULATION_OF_PROTEOLYSIS	gobp_positive_regulation_of_proteolysis	118/3980	362/15653	0.00119402	0.0153903	0.0123097	Vsir/Cbfa2t3/Rnf144b/Efna1/Tnfsf10/Sox7/Fyn/Cav1/Dab2/Casp1/Prickle1/Mapk12/Fas/Acer2/Ppm1f/Apaf1/Casp8/Rnf144a/Lgmn/Uaca/Lyn/Ptk2/Trib3/Aim2/Usp50/Nod1/Cflar/Ddx3x/Sirt1/Gclc/Egln3/Dab2ip/Malt1/Dlc1/Trib1/Picalm/App/Fbxw11/Tnf/Rnf185/Fbxw7/Capn3/Hip1/Rnf19a/Socs4/Sh3rf1/Tmtc3/Cyfip2/Senp1/Laptm5/Casp8ap2/Pias1/Bcl2l11/Lrrk2/Jak2/Nfe2l2/Casp2/Csnk1e/Ankib1/Gsk3b/Cln6/Snx9/Zyg11b/Mdm2/Zfand2a/Adam9/Sart3/Lck/Ubqln1/Gsk3a/Dvl1/Taf1/Ctsd/Socs5/Rgn/Smurf1/Mmp14/Rnf217/F2r/Cebpa/Bcl2l13/Hectd1/Cradd/Psme4/Eif2ak3/Atxn3/Psme3/Ubqln2/Ccdc22/Tmem259/Keap1/Ncstn/Axin1/Nlrc4/Furin/Btrc/Rnf139/Arih1/Rhbdd1/Osbpl7/Pink1/Tfap4/Tnip1/Klkb1/F12/Gramd4/Bid/Ist1/Aurka/Cr1l/Ptk2b/Trem2/Hpn/Psmd14/Det1/Fadd/S100a9/Pidd1	118
GOBP_NEGATIVE_REGULATION_OF_CELL_CELL_ADHESION	gobp_negative_regulation_of_cell_cell_adhesion	69/3980	195/15653	0.00120261	0.0154622	0.0123672	Fcgr2b/Podxl/Nrarp/Bmp6/Vsir/Ceacam1/Alox12/Clec4g/Bmp2/Notch4/Cd74/Cd9/Dusp3/Ppm1f/Notch1/Jak3/Ptk2/Apoa1/Spint2/Sh2b3/Wnk1/Peli1/Arg1/Fgg/H2-Eb1/Cbfb/Cd274/Prkar1a/Tgfb1/Casp3/Rc3h1/Rc3h2/Foxj1/Hfe/H2-Q10/Socs1/Laptm5/Vsig4/Vegfa/Swap70/Jak2/Jag1/Scrib/Klf4/Nf2/Plg/Ubash3b/Dlg1/Erbb2/Fxyd5/Il4ra/Socs5/Abl1/Socs6/Akna/Itch/Ythdf2/Spi1/Zbtb7b/Zc3h8/Cblb/Ptpn6/Cr1l/Fgl1/Ctla4/Mad1l1/Lgals3/Cd300a/Il20rb	69
GOBP_TRANSFORMING_GROWTH_FACTOR_BETA_RECEPTOR_SIGNALING_PATHWAY	gobp_transforming_growth_factor_beta_receptor_signaling_pathway	68/3980	192/15653	0.00126445	0.0162005	0.0129577	Ceacam1/Nrros/Hpgd/Cav2/Lrg1/Cav1/Dab2/Arrb2/Bmp2/Zeb1/Pxn/Hipk2/Fkbp1a/Eng/Ptk2/Cdkn1c/Zmiz1/Appl2/Apoa1/Acvrl1/Smad6/Tgfbrap1/Sirt1/Smurf2/Sdcbp/Snx25/Flcn/Ep300/Tgfb1/Id1/Adam17/Map3k7/Crebbp/Lemd3/Tgfbr3/Dnm2/Ldlrad4/Pdpk1/Parp1/Rnf111/Zbtb7a/Smad4/Adam9/Usp15/Zfp451/Nlk/Zfyve9/Ltbp4/Smurf1/Spred2/Usp9x/Smad2/Smad1/Thbs1/Lats1/Peg10/Axin1/Furin/Zmiz2/Trim33/Spi1/Spred3/Glg1/Stk11/Spred1/Ppm1a/Il17rd/Pbld2	68
GOBP_RESPONSE_TO_UV	gobp_response_to_uv	54/3980	146/15653	0.00126635	0.0162005	0.0129577	Aqp1/Casp1/Hyal2/Ccnd1/Msh2/Sirt1/Cdkn1a/N4bp1/Polk/Mapk8/Hus1/Pold3/Ep300/Casp3/Prkaa1/Crebbp/Cat/Map2k7/Casp7/Xpc/Usp1/Parp1/Msh6/Sprtn/Pold1/Taf1/Atr/Ercc3/Trp53inp1/Cdc25a/Wrn/Ube4b/Rev1/Pbk/Ercc2/Rela/Mc1r/Yy1/Usp47/Fen1/Kdm1a/Aurkb/Rhbdd1/Ercc4/Stk11/Pcna/Ercc6/Actr5/Pola1/Usp28/Eif2ak4/Ino80/Ercc8/Brca2	54
GOBP_REGULATION_OF_CYCLIN_DEPENDENT_PROTEIN_KINASE_ACTIVITY	gobp_regulation_of_cyclin_dependent_protein_kinase_activity	37/3980	92/15653	0.00127924	0.0163246	0.013057	Hhex/Ccnd1/Apc/Sfn/Kat2b/Cdkn1c/Ccnyl1/Ccnj/Stox1/Cdkn1a/Nr2f2/Casp3/Adam17/Hexim1/Ccnk/Prox1/Ipo5/Cnppd1/Ccnd2/Gtf2h1/Cdk5r1/Tnfaip3/Cebpa/Cdc25a/Lats1/Ipo7/Ccny/Ccng2/Tfap4/Cdk5rap2/Ccnt1/Ccna2/Ccne2/Mnat1/Ccnf/Pkmyt1/Blm	37
GOBP_REGULATION_OF_NITRIC_OXIDE_SYNTHASE_ACTIVITY	gobp_regulation_of_nitric_oxide_synthase_activity	18/3980	36/15653	0.00130253	0.0165806	0.0132618	Il1a/Cav1/Ddah1/Atp2b4/Nod1/Ddah2/Nus1/Gch1/Zdhhc21/Tnf/Pik3cb/Terf2/S100a1/Scarb1/Hif1a/Gla/Ptk2b/Dhfr	18
GOBP_ESTABLISHMENT_OF_ENDOTHELIAL_BARRIER	gobp_establishment_of_endothelial_barrier	24/3980	53/15653	0.00132722	0.0168336	0.0134641	Ppp1r16b/Pecam1/Pde2a/Rapgef3/F11r/Tjp1/Rapgef2/Msn/Tjp2/Pde4d/Rapgef1/Rap1b/Zdhhc21/Tnf/Add1/Ikbkb/Rap1a/Rap2c/Vegfa/Rab1a/Ppp1r12a/Rock1/Rap2b/Proc	24
GOBP_MITRAL_VALVE_DEVELOPMENT	gobp_mitral_valve_development	8/3980	11/15653	0.00133549	0.0168336	0.0134641	Efna1/Zfpm1/Dchs1/Notch1/Bmpr2/Gja5/Smad6/Twist1	8
GOBP_SPINDLE_MIDZONE_ASSEMBLY	gobp_spindle_midzone_assembly	8/3980	11/15653	0.00133549	0.0168336	0.0134641	Incenp/Ccdc69/Kif4/Aurkb/Prc1/Racgap1/Mlh1/Kif23	8
GOBP_ANTIGEN_PROCESSING_AND_PRESENTATION_OF_PEPTIDE_OR_POLYSACCHARIDE_ANTIGEN_VIA_MHC_CLASS_II	gobp_antigen_processing_and_presentation_of_peptide_or_polysaccharide_antigen_via_mhc_class_ii	15/3980	28/15653	0.00133553	0.0168336	0.0134641	Fcgr2b/Fcer1g/Cd74/Lgmn/H2-Ab1/Ctss/H2-Aa/H2-Eb1/Pikfyve/Dnm2/Traf6/Arl8b/Ctsd/Thbs1/Trem2	15
GOBP_NEGATIVE_REGULATION_OF_HYDROLASE_ACTIVITY	gobp_negative_regulation_of_hydrolase_activity	109/3980	332/15653	0.00136899	0.0172131	0.0137676	Aqp1/Nos3/Gchfr/Rps6ka1/Lepr/Arrb2/Fabp1/Casp1/F11r/Apoa2/Xiap/Crim1/Tfpi/Ctsb/Fkbp1a/Sfn/Serpina1b/Apoc3/Timp3/Apoa1/Pros1/Spint2/Serpina3k/Rasa4/Ddx3x/Wnk1/Hc/Dab2ip/Lrch1/Picalm/Mgat5/Pak2/Serpinb6a/App/Amot/Fnip1/Bst2/Cd27/Cpeb2/Tnf/Arl6ip1/Rcc2/Ikbkb/Naip2/Bcas3/Serpinb9/Renbp/Sh3rf1/Tsc1/Rgs2/Aplp2/Rps6ka3/Ambp/Terf2/Vegfa/Serpinc1/Itih4/Lrrk2/Kdm5a/Serpine1/Mug1/Ube2z/Klf4/Hrg/Vtn/Plg/Arfgef1/Tfpi2/Gsk3b/Rffl/Bag4/Rgn/Abl1/Ppp1r9b/Birc6/Serpinf2/Thbs1/Plaur/Rock1/Sort1/Uchl5/Serpina1e/Angptl3/Lxn/Cast/Dhcr24/Ahsg/Usp47/Furin/Egln1/Itih2/Dnajb6/Uri1/Itih1/Bin1/Rrp1b/Gmip/Abce1/Hras/Dffa/Cr1l/Mkks/Hdac9/Birc5/Lgals3/Serpinb8/Serpind1/Serpinb1a/Serpina12	109
GOBP_MAINTENANCE_OF_CELL_NUMBER	gobp_maintenance_of_cell_number	52/3980	140/15653	0.00138285	0.0173448	0.013873	Gata2/Dll1/Foxo1/Notch1/Ncoa3/Ctnnb1/Ldb2/Klf10/Eif4enif1/Ddx6/Tead4/Tpt1/Sav1/Cdc73/Taf5l/Mettl14/Rtf1/Ldb1/Kdm3a/Mtf2/Prox1/Nipbl/Jag1/Kdm4c/Lrp5/Klf4/Taf6l/Dis3l2/Cnot1/Cnot3/Kdm2b/Rif1/Hmga2/Med15/Wdr43/Kat2a/Hook3/Smc1a/Srrt/Smc5/Trim8/Zc3h13/Yap1/Spi1/Nkap/Lig4/Elavl1/Cnot2/Phf19/Med27/Mcph1/Med14	52
GOBP_CYTOPLASMIC_PATTERN_RECOGNITION_RECEPTOR_SIGNALING_PATHWAY	gobp_cytoplasmic_pattern_recognition_receptor_signaling_pathway	27/3980	62/15653	0.00141093	0.0176109	0.0140858	Rnf125/Xiap/Pum2/Irgm1/Map3k7/Tlr4/Ankrd17/Nploc4/Traf6/Trim25/Sec14l1/Pum1/Usp15/Tifa/Tnfaip3/Cyld/Itch/Rela/Lsm14a/Slc15a2/Oasl1/Otulin/Slc15a4/Map2k6/Rnf135/Gpatch3/Nod2	27
GOBP_ENDOSOME_TO_LYSOSOME_TRANSPORT	gobp_endosome_to_lysosome_transport	27/3980	62/15653	0.00141093	0.0176109	0.0140858	Dennd3/Rnf157/Tgfbrap1/Scyl2/Dtx3l/Arl8b/Snx27/Ap3d1/Vps39/Kif13a/Mtm1/Vps4b/Vps33a/Vps11/Sort1/Hook3/Rab12/Epg5/Vps18/Clec16a/Chmp2b/Rilp/Vps41/Vps16/Bin1/Hook2/Vps33b	27
GOBP_AXONAL_TRANSPORT	gobp_axonal_transport	28/3980	65/15653	0.00142134	0.0176977	0.0141553	Sod1/Fbxw11/Ap3m2/Dync1h1/Terf2/Arl8b/Hif1a/Kif5b/Ap3d1/Kif1c/Kif3b/Opa1/Trak2/Uchl1/Mapk8ip3/Kif1b/Dctn1/Kif3a/Ndel1/Kif4/Spast/Dst/Armcx3/Ap3m1/Map2/Bloc1s4/Bloc1s1/Ap3b1	28
GOBP_POSITIVE_REGULATION_OF_DNA_REPLICATION	gobp_positive_regulation_of_dna_replication	19/3980	39/15653	0.00143341	0.0177294	0.0141806	Tnfaip1/E2f7/Atrx/Cdk2/Bcar3/Baz1a/Dbf4/Dhx9/Brpf3/Ctc1/Wiz/Kat7/Atad5/Faf1/Pcna/E2f8/Cdc7/Ino80/Cdt1	19
GOBP_REGULATION_OF_ACTIN_CYTOSKELETON_REORGANIZATION	gobp_regulation_of_actin_cytoskeleton_reorganization	19/3980	39/15653	0.00143341	0.0177294	0.0141806	Gmfg/Tek/Iqgap2/Rapgef3/Abi3/F11r/Nrp1/Esam/Tjp1/Hcls1/Abl2/Cd2ap/Bcas3/Abl1/Fes/Hck/Csf1r/Hras/Ptk2b	19
GOBP_NEGATIVE_REGULATION_OF_DNA_TEMPLATED_TRANSCRIPTION_ELONGATION	gobp_negative_regulation_of_dna_templated_transcription_elongation	11/3980	18/15653	0.00143771	0.0177294	0.0141806	Hnrnpu/Hexim1/Rnf168/Tcerg1/Supt5/Larp7/Nelfa/Axin1/Nelfcd/Eapp/Recql5	11
GOBP_RNA_DECAPPING	gobp_rna_decapping	11/3980	18/15653	0.00143771	0.0177294	0.0141806	Eif4enif1/Nudt12/Noct/Nudt3/Dcp1b/Patl1/Edc4/Dcp2/Dcp1a/Pnrc2/Nudt16	11
GOBP_REGULATION_OF_EXTRINSIC_APOPTOTIC_SIGNALING_PATHWAY	gobp_regulation_of_extrinsic_apoptotic_signaling_pathway	55/3980	150/15653	0.00144639	0.0177937	0.0142321	Il1a/Nos3/Itga6/Tnfsf10/Tmc8/Cav1/Hyal2/Nrp1/Timp3/Cflar/Ddx3x/Gclc/Madd/Ctnna1/Traf1/Fgg/Sp100/Pak2/Arhgef2/Fga/Tnf/Fem1b/Sh3rf1/Pea15a/Fgb/Serpine1/Gsk3b/Eya3/Rffl/Ripk1/Stk3/Tmbim1/Tnfaip3/Birc6/Thbs1/Ptprc/Nf1/Zmynd11/Psme3/Rb1cc1/Cyld/Rps6kb1/Gclm/Rela/Phip/Htt/Yap1/Faf1/Wwox/Bid/Zc3hc1/Ppp2r1b/Lgals3/Hmgb2/Fadd	55
GOBP_PROTEIN_LOCALIZATION_TO_ENDOSOME	gobp_protein_localization_to_endosome	13/3980	23/15653	0.00146059	0.0179255	0.0143374	Nrp1/Msn/Tmem30a/Tollip/Abhd17b/Micall1/Ankrd13a/Dtx3l/Scrib/Rab35/Vps35/Abhd17c/Arf6	13
GOBP_POSITIVE_REGULATION_OF_PROTEOLYSIS_INVOLVED_IN_CELLULAR_PROTEIN_CATABOLIC_PROCESS	gobp_positive_regulation_of_proteolysis_involved_in_cellular_protein_catabolic_process	50/3980	134/15653	0.00150788	0.0184616	0.0147663	Cbfa2t3/Rnf144b/Cav1/Dab2/Prickle1/Rnf144a/Ptk2/Trib3/Gclc/Dab2ip/Trib1/Rnf185/Fbxw7/Rnf19a/Socs4/Sh3rf1/Tmtc3/Laptm5/Pias1/Lrrk2/Nfe2l2/Csnk1e/Ankib1/Gsk3b/Zyg11b/Mdm2/Zfand2a/Ubqln1/Gsk3a/Dvl1/Taf1/Socs5/Rgn/Smurf1/Rnf217/Cebpa/Hectd1/Atxn3/Ubqln2/Ccdc22/Tmem259/Keap1/Axin1/Rnf139/Arih1/Osbpl7/Aurka/Ptk2b/Trem2/Det1	50
GOBP_REGULATION_OF_CELL_MATRIX_ADHESION	gobp_regulation_of_cell_matrix_adhesion	45/3980	118/15653	0.00152505	0.0186274	0.0148989	Kdr/Cd36/Cdh13/Tek/Limch1/Nrp1/Dusp3/Acer2/Ppm1f/Slk/Phldb2/Rac1/Ptk2/Macf1/Acvrl1/Fmn1/Mink1/Dlc1/Adam15/Rasa1/Utrn/Slc9a1/Map4k4/Rcc2/Bcas3/Plau/Pik3cb/Tsc1/Ldb1/Vegfa/Peak1/Jag1/Serpine1/Nf2/Hrg/Clasp1/Gsk3b/Abl1/Mmp14/Thbs1/Ptpra/Rock1/Nf1/Dmtn/Ptk2b	45
GOBP_FACULTATIVE_HETEROCHROMATIN_ASSEMBLY	gobp_facultative_heterochromatin_assembly	16/3980	31/15653	0.00156304	0.0189463	0.015154	Sirt1/Hdac1/Phf2/Baz2a/Dnmt1/Phf8/L3mbtl3/Morc2a/Setdb2/Setdb1/Atf7ip/Bend3/Kdm1a/Samd1/Hells/Suv39h1	16
GOBP_HEART_TRABECULA_MORPHOGENESIS	gobp_heart_trabecula_morphogenesis	16/3980	31/15653	0.00156304	0.0189463	0.015154	Tek/S1pr1/Dll4/Notch1/Chd7/Heg1/Fkbp1a/Eng/Rbp4/Adgrg6/Nrg1/Srf/Tgfbr3/Med1/Adamts1/Sos1	16
GOBP_POSITIVE_REGULATION_OF_CELL_SUBSTRATE_JUNCTION_ORGANIZATION	gobp_positive_regulation_of_cell_substrate_junction_organization	16/3980	31/15653	0.00156304	0.0189463	0.015154	Kdr/Tek/Nrp1/Dusp3/Ppm1f/Rac1/Iqsec1/Fmn1/Map4k4/Mapre2/Tsc1/Vegfa/Hrg/Abl1/Rock1/Arf6	16
GOBP_POSITIVE_REGULATION_OF_CELLULAR_PROTEIN_CATABOLIC_PROCESS	gobp_positive_regulation_of_cellular_protein_catabolic_process	57/3980	157/15653	0.00156594	0.0189463	0.015154	Cbfa2t3/Rnf144b/Cav1/Dab2/Prickle1/Rnf144a/Msn/Ptk2/Trib3/Gclc/Dab2ip/Trib1/Rnf185/Fbxw7/Rnf19a/Socs4/Sh3rf1/Tmtc3/Laptm5/Pias1/Lrrk2/Nfe2l2/Csnk1e/Ankib1/Gsk3b/Zyg11b/Mdm2/Zfand2a/Ubqln1/Gsk3a/Dvl1/Taf1/Socs5/Rgn/Smurf1/Tnfaip3/Vps35/Rnf217/Cebpa/Hectd1/Vps11/Atxn3/Ubqln2/Ccdc22/Tmem259/Keap1/Axin1/Rnf139/Arih1/Osbpl7/Faf1/Hamp/Aurka/Vgll4/Ptk2b/Trem2/Det1	57
GOBP_MITOTIC_CELL_CYCLE_CHECKPOINT_SIGNALING	gobp_mitotic_cell_cycle_checkpoint_signaling	49/3980	131/15653	0.00157361	0.0189944	0.0151924	Plk2/Taok2/Ccnd1/Apc/Msh2/Anapc15/Cdkn1a/Taok1/Foxn3/Hus1/Ints3/Cdk2/Topbp1/Wac/Mdc1/Taok3/Xpc/Casp2/Mdm2/Inip/Chek2/Dync1li1/Hmga2/Cradd/Foxo4/Gigyf2/Atm/Trim39/Clspn/Bub1b/Rpa2/Aurkb/Zw10/Cdk5rap2/Donson/Atf2/Rad17/Spdl1/Mre11a/Rad9a/Mad1l1/Eme2/Ndc80/Tex14/Kntc1/Blm/Zwilch/Pidd1/Cdt1	49
GOBP_CYTOKINESIS	gobp_cytokinesis	60/3980	167/15653	0.00160169	0.019288	0.0154272	Cdc14a/Plk2/Apc/Sptbn1/Prkce/Calm1/Calm2/Rab11a/Cenpa/Pdcd6ip/Rtkn/Actr2/Flcn/Rasa1/E2f7/Git1/Cecr2/Pik3c3/Incenp/Igf1r/Pkp4/Ccp110/Kif13a/Rab35/Snx9/Vps4b/Pkn2/Setd2/Kif3b/Snx18/Rab11fip3/Pik3r4/Cul3/Ahctf1/Nup62/Birc6/Rock1/Cspp1/Plec/Becn1/Kif4/Zfyve26/Spast/Anxa11/Klhl9/Aurkb/Chmp2b/Nusap1/Prc1/Racgap1/Ist1/Aurka/E2f8/Alkbh4/Espl1/Chmp5/Kif23/Tex14/Ect2/Brca2	60
GOBP_VESICLE_TRANSPORT_ALONG_MICROTUBULE	gobp_vesicle_transport_along_microtubule	21/3980	45/15653	0.00163919	0.0196933	0.0157514	Fbxw11/Ap3m2/Dync1h1/Nde1/Kif5b/Ap3d1/Kif13a/Rab1a/Kif1c/Kif3b/Trak2/Fyco1/Kif3a/Ndel1/Htt/Stk11/Ap3m1/Map2/Bloc1s4/Bloc1s1/Ap3b1	21
GOBP_ORGANOPHOSPHATE_ESTER_TRANSPORT	gobp_organophosphate_ester_transport	52/3980	141/15653	0.00165761	0.0198681	0.0158912	Abcc4/Pitpnc1/Slc37a1/Lrrc8c/Apoa2/C2cd2l/Cd47/Apoa4/Abcg1/Abca3/Abca7/Apoc3/Pitpna/Apoa1/Atp8a1/Slc29a1/Slc35b3/Tmem30a/Pitpnm2/Atp11c/Osbpl10/P2rx7/Abca1/Lrrc8d/Osbp/Atp9b/Apoa5/Osbpl8/Scarb1/Xkr6/Prelid2/Atp11a/Abcc5/Atp11b/Slc17a9/G6pc/Slc25a32/Plekha3/Pctp/Slc25a24/Epg5/Slc33a1/Pitpnm1/Xkr8/Gltp/Abcc1/Apoc2/Atg9a/Abcb4/Plekha8/Cr1l/Abca4	52
GOBP_RETROGRADE_TRANSPORT_ENDOSOME_TO_GOLGI	gobp_retrograde_transport_endosome_to_golgi	35/3980	87/15653	0.00169521	0.0202714	0.0162138	Snx5/Snx2/Ehd3/Cltc/Spag9/Snx8/Rgp1/Dennd5a/Vps54/Usp7/Tbc1d5/Pikfyve/Vamp3/Lrrk2/Ankfy1/Tbc1d10b/Tmem87b/Tbc1d14/Rbsn/Snx3/Vps35/Ric1/Evi5/Stx6/Tbc1d23/Heatr5a/Dctn1/Gga1/Gosr1/Vps50/Tmem87a/Vps52/Erc1/Vti1a/Arfip1	35
GOBP_POSITIVE_REGULATION_OF_UBIQUITIN_DEPENDENT_PROTEIN_CATABOLIC_PROCESS	gobp_positive_regulation_of_ubiquitin_dependent_protein_catabolic_process	42/3980	109/15653	0.00170537	0.0202986	0.0162356	Cbfa2t3/Rnf144b/Cav1/Dab2/Prickle1/Rnf144a/Ptk2/Trib3/Gclc/Trib1/Fbxw7/Rnf19a/Socs4/Sh3rf1/Laptm5/Pias1/Lrrk2/Nfe2l2/Csnk1e/Ankib1/Gsk3b/Zyg11b/Mdm2/Zfand2a/Ubqln1/Gsk3a/Dvl1/Taf1/Socs5/Smurf1/Rnf217/Cebpa/Hectd1/Ubqln2/Ccdc22/Keap1/Axin1/Rnf139/Arih1/Aurka/Ptk2b/Det1	42
GOBP_REGULATION_OF_LIPID_METABOLIC_PROCESS	gobp_regulation_of_lipid_metabolic_process	107/3980	327/15653	0.0017054	0.0202986	0.0162356	Il1a/Bmp6/Adgrf5/Vav3/Ceacam1/Tek/Thrsp/Abhd6/Stard4/Flt1/Cav1/Dab2/Fabp5/Bmp2/Pdk1/Fabp1/Plpp1/Apoa2/Ppp2r5a/Cd74/Adipor1/Sod1/Apoa4/Dgkz/Fgfr3/Abcg1/Abca3/Lyn/Prkce/Atp1a1/Pdk4/Lpcat1/Ptk2/Abca7/Stat5b/Trib3/Apoc3/Psap/Appl2/Apoa1/Apob/Zfp69/Serpina3k/Elovl5/Sirt1/Pde3b/Rubcn/Dab2ip/Nfkb1/Tgfb1/Tnf/Prkaa1/Fbxw7/Id2/Rnf213/Twist1/Samd8/Mtmr3/Apoa5/Ttc39b/Mtmr2/Igf1r/Creb1/F2/Mbtps2/Prox1/Scarb1/Pip4k2b/Crebl2/Capn2/Mtmr1/Dgkq/Armc5/Hsd17b13/Lpgat1/Ncor1/Ces1d/Aadac/Pank2/Pnpla2/Insig1/Erlin2/Pip4k2a/Pik3r4/Rgn/Fmo5/Ormdl2/Idh1/Sf1/Pck1/Wdtc1/Angptl3/Fitm2/Ctdnep1/Acsl3/Abhd5/Ambra1/Fgf1/Erlin1/Apoc2/Ptk2b/Acacb/Golm1/Trem2/Prmt3/Nod2/Serpina12	107
GOBP_REGULATION_OF_WOUND_HEALING	gobp_regulation_of_wound_healing	47/3980	125/15653	0.00171146	0.0203235	0.0162555	Cd36/Nos3/Ceacam1/Alox12/Cav1/Plpp3/Hbegf/Cd9/Thbd/Tfpi/Phldb2/Prkce/Ptk2/Pros1/Sh2b3/Crk/Fgg/Rreb1/Apoh/Fga/Tnf/St3gal4/Plau/Fgb/Kank1/Enpp4/F2/Serpinc1/Serpine1/Nfe2l2/Hrg/Vtn/Plg/Ubash3b/Arfgef1/Clasp1/Tnfaip3/Serpinf2/Thbs1/F2r/Tbxa2r/Klkb1/F12/Dmtn/Hras/Edn1/Proc	47
GOBP_ENDOTHELIAL_CELL_PROLIFERATION	gobp_endothelial_cell_proliferation	55/3980	151/15653	0.00172078	0.0203871	0.0163064	Kdr/Flt4/Ppp1r16b/Nrarp/Bmp6/Wnt2/Mmrn2/Cdh13/Tie1/Gata2/Tek/Nrp2/Cav2/Flt1/Lrg1/Cav1/Egfl7/Dll4/Bmp2/Nrp1/Ptprm/Bmpr2/Prkd2/Apoa1/Plcg1/Acvrl1/Mef2c/Sirt1/Arg1/Nr2f2/Nras/Apoh/Sp1/Tnf/Adam17/Prkx/Bmper/Pik3cb/Vegfa/Prox1/Scarb1/Akt3/Hif1a/Pdpk1/Synj2bp/Dlg1/Ern1/Aggf1/Mmp14/Thbs1/Nf1/Arnt/Rptor/Vash1/Hmgb2	55
GOBP_ORGANELLE_MEMBRANE_FUSION	gobp_organelle_membrane_fusion	41/3980	106/15653	0.00176713	0.02084	0.0166685	Vav3/Cav2/Syt7/Dysf/Tbc1d4/Stx3/Tgfbrap1/Vps8/Stx2/Vcpip1/Stxbp1/Coro1a/Pikfyve/Vamp3/Ankrd27/Pip4k2b/Arl8b/Ankfy1/Eea1/Plekhm1/Gosr2/Vps39/Snap29/Cplx2/Snap23/Stx7/Pip4k2a/Stx12/Vps11/Stx1a/Stx6/Rab8b/Gosr1/Vamp4/C2cd5/Chmp2b/Vps41/Vti1a/Vamp8/Uso1/Stx1b	41
GOBP_REGULATION_OF_CELL_CYCLE_G2_M_PHASE_TRANSITION	gobp_regulation_of_cell_cycle_g2_m_phase_transition	41/3980	106/15653	0.00176713	0.02084	0.0166685	Sox7/Taok2/Ccnd1/Rab11a/Rad21/Stox1/Cdkn1a/Taok1/Foxn3/Hus1/App/Ints3/Cdk2/Topbp1/Rcc2/Taok3/Rrm1/Sin3a/Brd4/Vps4b/Paxip1/Inip/Ctc1/Hmga2/Foxo4/Cdc25a/Atm/Trim39/Usp47/Clspn/Fbxo5/Rrm2b/Aurkb/Mecp2/Atad5/Donson/Rad17/Mre11a/Aurka/Cdc7/Blm	41
GOBP_REGULATION_OF_LIPID_STORAGE	gobp_regulation_of_lipid_storage	23/3980	51/15653	0.00177508	0.0208857	0.0167052	Cd36/Abcg1/Apob/Sirt1/Osbpl11/Mest/Nfkb1/Abca1/Apoc4/Tnf/Fbxw7/Ttc39b/Osbpl8/Scarb1/Ces1d/Pnpla2/Fto/Fitm2/Abhd5/Crp/Srebf2/Acacb/Trem2	23
GOBP_REGULATION_OF_TELOMERE_CAPPING	gobp_regulation_of_telomere_capping	14/3980	26/15653	0.00180771	0.0212209	0.0169732	Prkcq/Mapk1/Tnks2/Usp7/Terf2/Map2k7/Hnrnpd/Atm/Nek7/Aurkb/Ercc4/Smg6/Rtel1/Mapkapk5	14
GOBP_VESICLE_CYTOSKELETAL_TRAFFICKING	gobp_vesicle_cytoskeletal_trafficking	29/3980	69/15653	0.00186819	0.0216784	0.0173392	Ppfia2/Fnbp1l/Myo7a/Myo6/Fbxw11/Tanc2/Ap3m2/Dync1h1/Nde1/Kif5b/Ap3d1/Kif13a/Rab1a/Kif1c/Kif3b/Trak2/Fyco1/Kif3a/Ndel1/Htt/Myo1e/Stk11/Ap3m1/Map2/Bloc1s4/Myo1h/Bloc1s1/Ap3b1/F8a	29
GOBP_CELLULAR_RESPONSE_TO_VASCULAR_ENDOTHELIAL_GROWTH_FACTOR_STIMULUS	gobp_cellular_response_to_vascular_endothelial_growth_factor_stimulus	26/3980	60/15653	0.00187022	0.0216784	0.0173392	Kdr/Flt4/Sema6a/Nrp2/Dll1/Flt1/Dll4/Tspan12/Nrp1/Atp2b4/Notch1/Ramp2/Prkd2/Dab2ip/Nus1/Ptp4a3/Pik3cb/Vegfa/Mapk14/Hrg/Ern1/Foxc1/Rela/Vcam1/Adgra2/Adamts12	26
GOBP_POSITIVE_REGULATION_OF_RESPONSE_TO_WOUNDING	gobp_positive_regulation_of_response_to_wounding	28/3980	66/15653	0.0018775	0.0216784	0.0173392	Cd36/Plpp3/Scarf1/Hbegf/Thbd/Prkce/Ptk2/Rreb1/Apoh/St3gal4/Kank1/Igf1r/Enpp4/F2/Serpine1/Nfe2l2/Hrg/Vtn/Plg/Arfgef1/Serpinf2/Thbs1/F2r/Ndel1/Tbxa2r/F12/Dmtn/Hras	28
GOBP_ESTABLISHMENT_OF_PROTEIN_LOCALIZATION_TO_PLASMA_MEMBRANE	gobp_establishment_of_protein_localization_to_plasma_membrane	27/3980	63/15653	0.00187858	0.0216784	0.0173392	Vamp5/Sptbn1/Macf1/Rab11a/Nsf/Cnst/Golga7/Golga4/Atp6ap1/Vamp3/Scrib/Kif13a/Gopc/Lypla1/Gga3/Rilpl1/Atp2c1/Optn/Vps35/Gga1/Rab10/Acsl3/Gripap1/Vamp4/Golph3/Bbs1/Krt18	27
GOBP_OLIGOPEPTIDE_TRANSPORT	gobp_oligopeptide_transport	10/3980	16/15653	0.00188049	0.0216784	0.0173392	Abcc4/Slc9a3r1/Car2/Gja1/Abcc5/Abcb9/Abcc1/Slc15a2/Slc15a4/Mgst1	10
GOBP_REVERSE_CHOLESTEROL_TRANSPORT	gobp_reverse_cholesterol_transport	10/3980	16/15653	0.00188049	0.0216784	0.0173392	Apoa2/Apoa4/Abcg1/Apoc3/Apoa1/Abca1/Scarb1/Ces1d/Apoc2/Apom	10
GOBP_SNRNA_TRANSCRIPTION_BY_RNA_POLYMERASE_II	gobp_snrna_transcription_by_rna_polymerase_ii	10/3980	16/15653	0.00188049	0.0216784	0.0173392	Ice1/Mepce/Larp7/Zfp143/Ell2/Zc3h8/Ice2/Snapc4/Ell/Snapc3	10
GOBP_VENOUS_BLOOD_VESSEL_DEVELOPMENT	gobp_venous_blood_vessel_development	10/3980	16/15653	0.00188049	0.0216784	0.0173392	Sema3c/Efnb2/Notch1/Bmpr2/Heg1/Eng/Acvrl1/Vegfa/Prox1/Acvr2b	10
GOBP_RESPONSE_TO_OXIDATIVE_STRESS	gobp_response_to_oxidative_stress	133/3980	419/15653	0.0019093	0.0219612	0.0175653	Aqp1/Cd36/Il1a/Nos3/Prr5l/Fyn/Cd38/Car3/Ptgs1/Sirpa/Pdk1/Fabp1/Hyal2/Foxo1/Pxn/Sod1/Txnip/mt-Co1/Apoa4/Ucp2/Gata4/Epas1/Ctnnb1/Ermp1/Setx/mt-Nd6/Stox1/mt-Nd3/Sirt1/Gclc/Crk/Arg1/Mapk8/Mapk1/Sfpq/Msrb3/App/Gch1/Cln8/Sp1/Plekha1/Ppp1r15b/Casp3/Cpeb2/Tnf/Prkaa1/Fbxw7/Stx2/Mctp1/Net1/Atrn/Hp/Oxsr1/Tsc1/Arntl/Cat/Tlr4/Nfe2l1/Gsr/Rcan1/Sin3a/Aif1/Lrrk2/Jak2/Cyb5b/Slc23a2/Hif1a/Nfe2l2/Capn2/Tat/Btg1/Chuk/Hnrnpm/Parp1/Sesn2/Oxr1/Mtf1/Adnp2/Tbc1d24/Agap3/Ripk1/Adam9/Ern1/Ubqln1/Abl1/Tnfaip3/Mmp14/Idh1/Sesn1/Ercc3/Trp53inp1/Bnip3/mt-Nd5/Wrn/Pdgfd/Myef2/Gclm/Ercc2/Rela/Hao1/Becn1/Keap1/Slc25a24/Dhcr24/Arnt/Pde8a/Stat6/Rrm2b/Vkorc1l1/Pink1/Oser1/Ercc6l2/Kdm6b/Ppargc1b/Nqo1/Pcna/Abcc1/Ercc6/Atf2/Mbl2/Il18bp/Melk/Ptk2b/Zfp277/Edn1/Mgst1/Trem2/Vrk2/Als2/Dhfr/Ect2/Ercc8/Ripk3	133
GOBP_DNA_STRAND_ELONGATION	gobp_dna_strand_elongation	18/3980	37/15653	0.00193937	0.0222076	0.0177624	Mcm3/Pold3/Ino80d/Nucks1/Pot1a/Lig1/Nfrkb/Uchl5/Yy1/Pole/Dclre1b/Actl6a/Pcna/Rfc3/Actr5/Pola1/Mre11a/Ino80	18
GOBP_NEGATIVE_REGULATION_OF_INTRACELLULAR_STEROID_HORMONE_RECEPTOR_SIGNALING_PATHWAY	gobp_negative_regulation_of_intracellular_steroid_hormone_receptor_signaling_pathway	18/3980	37/15653	0.00193937	0.0222076	0.0177624	Zfp366/Dab2/Strn3/Foxp1/Sirt1/Hdac1/Pias2/Arntl/Clock/Smarca4/Ncor1/Zbtb7a/Cry1/Cnot1/Vps11/Vps18/Cnot2/Ncor2	18
GOBP_REGULATION_OF_RESPONSE_TO_WOUNDING	gobp_regulation_of_response_to_wounding	56/3980	155/15653	0.00194407	0.0222118	0.0177658	Cd36/Nos3/Ceacam1/Alox12/Klk8/Cav1/Plpp3/Scarf1/Hbegf/Cd9/Thbd/Tfpi/Phldb2/Prkce/Ptk2/Pros1/Sh2b3/Crk/Fgg/Rreb1/Apoh/Fga/Tnf/Git1/Kremen1/St3gal4/Plau/Fgb/Kank1/Igf1r/Enpp4/F2/Serpinc1/Lrig2/Serpine1/Nfe2l2/Klf4/Hrg/Vtn/Plg/Ubash3b/Arfgef1/Clasp1/Inpp5f/Tnfaip3/Serpinf2/Thbs1/F2r/Ndel1/Tbxa2r/Klkb1/F12/Dmtn/Hras/Edn1/Proc	56
GOBP_PHOSPHATIDYLINOSITOL_3_PHOSPHATE_BIOSYNTHETIC_PROCESS	gobp_phosphatidylinositol_3_phosphate_biosynthetic_process	12/3980	21/15653	0.00196178	0.0222653	0.0178086	Pik3c2b/Inpp4b/Synj1/Pik3c2a/Pik3cb/Pik3c3/Pikfyve/Pik3r3/Ocrl/Pik3r4/Atm/Becn1	12
GOBP_POSITIVE_REGULATION_OF_CELL_MIGRATION_INVOLVED_IN_SPROUTING_ANGIOGENESIS	gobp_positive_regulation_of_cell_migration_involved_in_sprouting_angiogenesis	12/3980	21/15653	0.00196178	0.0222653	0.0178086	Kdr/Gata2/Nrp1/Plk2/Hdac7/Map3k3/Pik3c2a/Rhoj/Vegfa/Akt3/Abl1/Hdac9	12
GOBP_POSITIVE_REGULATION_OF_SPROUTING_ANGIOGENESIS	gobp_positive_regulation_of_sprouting_angiogenesis	12/3980	21/15653	0.00196178	0.0222653	0.0178086	Dll1/Tjp1/Jak1/Itga5/Slc39a12/Bmper/Vegfa/S100a1/Klf4/Pdpk1/Smad1/Fgf1	12
GOBP_REGULATION_OF_DNA_RECOMBINATION	gobp_regulation_of_dna_recombination	48/3980	129/15653	0.00197927	0.0224143	0.0179277	Timeless/Fus/Msh2/Actr2/Tgfb1/H1f0/Mms19/Terf2/Ep400/Smchd1/Ubqln4/Parp1/Trrap/Msh6/Kpna1/Paxip1/Trp53bp1/Setd2/Arid2/Mbtd1/Il27ra/Rif1/Ptprc/Ppp4r2/Ercc2/Rpa2/Stat6/Smarcad1/Kdm1a/Msh3/Actl6a/Mrgbp/Atad5/Kpna2/Ercc6/Mre11a/Slc15a4/Prdm9/Rad51ap1/Hmces/Recql5/Mlh1/Rmi2/Rtel1/Alyref/Blm/Rad51/Tfrc	48
GOBP_POSITIVE_REGULATION_OF_SUPRAMOLECULAR_FIBER_ORGANIZATION	gobp_positive_regulation_of_supramolecular_fiber_organization	62/3980	175/15653	0.00199691	0.0225642	0.0180477	Rapgef3/Limch1/Nrp1/Ppm1f/Pxn/Cd47/Rb1/Map1b/Rac1/Prkce/Clip1/Apoa1/Fmn1/Mtss1/Nck1/Cdc42ep2/Nin/Sorbs3/Arhgef5/Nckap1/App/Numa1/Fchsd2/Id1/Git1/Rictor/Tsc1/Slain2/Grb2/Prox1/Swap70/Wdr1/Nf2/Clasp1/Arhgef10/Dlg1/Snx9/Cdk5r1/Fhod1/Ckap5/Bag4/Mapre1/Abl1/Abi2/Serpinf2/Fes/Wasf2/Dctn1/Arhgef10l/Cyfip1/Mlst8/Spast/Limk1/Mecp2/Hck/Cdk5rap2/Bin1/Plek/Ptk2b/Edn1/Arf6/Fchsd1	62
GOBP_REGULATION_OF_MICROTUBULE_CYTOSKELETON_ORGANIZATION	gobp_regulation_of_microtubule_cytoskeleton_organization	55/3980	152/15653	0.00203978	0.022998	0.0183946	Arhgef7/Cltc/Apc/Map1b/Phldb2/Rac1/Gas2l1/Clip1/Camsap2/Mark2/Pdcd6ip/Slc39a12/Bicd2/Nin/Taok1/Spef1/Numa1/Arhgef2/Mapre2/Git1/Prkaa1/Hnrnpu/Dync1h1/Atxn7/Ttbk2/Slain2/Dyrk1a/Clasp1/Gsk3b/Vps4b/Cdk5r1/Ckap5/Nup62/Mapre1/Abl1/Mid1/Fes/Gba2/Rock1/Cyld/Rnf4/Tbcd/Dctn1/Map1s/Spast/Chmp2b/Mecp2/Cdk5rap2/Camsap1/Map2/Senp6/Cep97/Chmp5/Ska1/Tacc3	55
GOBP_POSITIVE_REGULATION_OF_APOPTOTIC_SIGNALING_PATHWAY	gobp_positive_regulation_of_apoptotic_signaling_pathway	47/3980	126/15653	0.00206706	0.0232035	0.018559	Inhbb/Tnfsf10/Cav1/Slc9a3r1/Hyal2/Fas/Apaf1/Sod1/Serinc3/Timp3/Nck1/Sirt1/Ctnna1/Dab2ip/Sfpq/Flcn/Pak2/Tnf/Fbxw7/Pea15a/Plagl2/Bcl2l11/Jak2/Casp2/Ripk1/Lck/Stk3/Thbs1/Cradd/Ptprc/Nf1/Cyld/Pias4/Nacc2/Becn1/Trim39/Dnm1l/Faf1/Traf7/Wwox/Bid/Rad9a/Siah1a/Ppp2r1b/Fadd/S100a9/Ripk3	47
GOBP_REGULATION_OF_CELLULAR_RESPONSE_TO_TRANSFORMING_GROWTH_FACTOR_BETA_STIMULUS	gobp_regulation_of_cellular_response_to_transforming_growth_factor_beta_stimulus	47/3980	126/15653	0.00206706	0.0232035	0.018559	Nrros/Cav2/Lrg1/Cav1/Dab2/Bmp2/Zeb1/Hipk2/Fkbp1a/Eng/Cdkn1c/Smad6/Cflar/Sirt1/Smurf2/Sdcbp/Snx25/Flcn/Ep300/Tgfb1/Adam17/Crebbp/Lemd3/Tgfbr3/Dnm2/Ldlrad4/Pdpk1/Rnf111/Zbtb7a/Smad4/Zfp451/Ltbp4/Smurf1/Spred2/Smad2/Thbs1/Lats1/Peg10/Axin1/Trim33/Spred3/Glg1/Stk11/Spred1/Ppm1a/Il17rd/Pbld2	47
GOBP_REGULATION_OF_NOTCH_SIGNALING_PATHWAY	gobp_regulation_of_notch_signaling_pathway	36/3980	91/15653	0.00207691	0.0232632	0.0186067	Nrarp/Nos3/Gata2/Lfng/Tspan15/Dll1/Egfl7/Dll4/Tspan14/Notch1/Il6st/Enho/Tspan5/Arrdc1/Zmiz1/Arrb1/Adam10/Robo2/Fbxw7/Epn2/Prkci/Jag1/Synj2bp/Wwp2/Zbtb7a/Hif1an/Pofut1/Mmp14/Bmp2k/Llgl1/Aak1/Ythdf2/Yap1/Srebf2/Cbfa2t2/Nod2	36
GOBP_HISTONE_DEUBIQUITINATION	gobp_histone_deubiquitination	19/3980	40/15653	0.00208618	0.0233161	0.0186491	Usp7/Taf5l/Atxn7/Asxl1/Trrap/Taf6l/Sart3/Usp15/Bap1/Taf2/Usp3/Kat2a/Atxn7l3/Tada2b/Taf5/Tada1/Supt20/Taf7/Usp49	19
GOBP_HEMATOPOIETIC_PROGENITOR_CELL_DIFFERENTIATION	gobp_hematopoietic_progenitor_cell_differentiation	46/3980	123/15653	0.00215781	0.0240643	0.0192475	Kdr/Flt4/Flt1/Hyal2/Agpat5/Notch1/Flcn/Kitl/Fnip1/Tgfb1/Srf/Sos2/Wdr7/Mettl14/Sin3a/Sipa1l3/Adar/Nfe2l2/Hoxb3/Eml1/Dpf2/Setd1a/Foxc1/Abl1/Sos1/Ptprc/Hspa9/Ufl1/Hoxb4/Itch/Esco2/Ercc2/Prrc2c/Ythdf2/Top2a/Spi1/Lig4/Atf2/Zbtb24/Csf1r/Ptpn6/N4bp2l2/Plek/Pld4/Pus7/Ap3b1	46
GOBP_POSITIVE_REGULATION_OF_PROTEIN_MODIFICATION_BY_SMALL_PROTEIN_CONJUGATION_OR_REMOVAL	gobp_positive_regulation_of_protein_modification_by_small_protein_conjugation_or_removal	50/3980	136/15653	0.00216977	0.0241451	0.0193121	Cav1/Prickle1/Xiap/Fkbp1a/Trib3/Ddx3x/Tollip/Peli1/Malt1/Bmi1/Fbxw7/Arrdc4/Mycbp2/Laptm5/Pias1/Lrrk2/Ube2d1/Traf6/Rnf111/Rnf20/Paxip1/Sart3/Sprtn/Cry1/Ubqln1/Wbp1l/Gsk3a/Cul3/Senp2/Pias4/Mta1/Topors/Axin1/Dcun1d2/Huwe1/Arnt/Btrc/Kdm1a/Cdk9/Uba2/Pink1/Hdac4/Ndfip2/Phf23/Tnip1/Ube2c/Cblb/Dcun1d1/Skp2/Nod2	50
GOBP_LIPID_STORAGE	gobp_lipid_storage	33/3980	82/15653	0.00224893	0.0249179	0.0199302	Cd36/Stard4/Cav1/Abcg1/Cds2/Stat5b/Apoa1/Apob/Sirt1/Osbpl11/Mest/Nfkb1/Abca1/Apoc4/Tnf/Fbxw7/Rnf213/Ttc39b/Zfyve1/Osbpl8/Scarb1/Ces1d/Cry1/Pnpla2/Nrip1/Fto/Angptl3/Fitm2/Abhd5/Crp/Srebf2/Acacb/Trem2	33
GOBP_NEGATIVE_REGULATION_OF_PROTEIN_CONTAINING_COMPLEX_DISASSEMBLY	gobp_negative_regulation_of_protein_containing_complex_disassembly	33/3980	82/15653	0.00224893	0.0249179	0.0199302	Apc/Map1b/Sptbn1/Add3/Camsap2/Rubcn/Lima1/Taok1/Spef1/Sptan1/Arhgef2/Tnf/Sptbn2/Add1/Atxn7/Ttbk2/Scaf4/Triobp/Swap70/Capza1/Capza2/Twf1/Ubqln4/Clasp1/Tmod3/Scaf8/Mid1/Mtpn/Clec16a/Irak3/Phf23/Camsap1/Dmtn	33
GOBP_NEGATIVE_REGULATION_OF_I_KAPPAB_KINASE_NF_KAPPAB_SIGNALING	gobp_negative_regulation_of_i_kappab_kinase_nf_kappab_signaling	21/3980	46/15653	0.00230183	0.0253399	0.0202677	Casp8/Tle1/Sirt1/Dab2ip/Hdac1/Ash1l/Ripk1/Otud7b/Nlrc3/Abl1/Optn/Tnfaip3/Zmynd11/Usp10/Ccdc22/Trim39/Cactin/Tnip1/Mapkbp1/Ppm1a/Trem2	21
GOBP_POSITIVE_REGULATION_OF_DNA_TEMPLATED_TRANSCRIPTION_INITIATION	gobp_positive_regulation_of_dna_templated_transcription_initiation	21/3980	46/15653	0.00230183	0.0253399	0.0202677	Setx/Gtf2a1/Srf/Twist1/Med13/Med17/Med1/Paxip1/Taf3/Cand1/Taf1/Taf4b/Taf2/Taf5/Med24/Ercc6/Tbp/Taf7/Taf13/Med14/Sub1	21
GOBP_POSITIVE_REGULATION_OF_TOR_SIGNALING	gobp_positive_regulation_of_tor_signaling	21/3980	46/15653	0.00230183	0.0253399	0.0202677	Wdr59/Flcn/Fnip1/Wac/Rictor/Gpr137b/Akt3/Smcr8/Ctns/Sik3/Rragc/Otud5/Mlst8/Seh1l/Clec16a/Rptor/Slc38a9/Golph3/Trem2/Gpr137c/Mios	21
GOBP_NEGATIVE_REGULATION_OF_MITOTIC_CELL_CYCLE_PHASE_TRANSITION	gobp_negative_regulation_of_mitotic_cell_cycle_phase_transition	59/3980	166/15653	0.00232184	0.0255054	0.0204002	Sox7/Plk2/Taok2/Ccnd1/Apc/Rb1/Rad21/Anapc15/Cdkn1a/Taok1/Foxn3/Hus1/E2f7/Ints3/Cdk2/Cdc73/Topbp1/Wac/Rbl1/Taok3/Ctdsp2/Klf4/Casp2/Dlg1/Mdm2/Crlf3/Inip/Chek2/Dync1li1/Hmga2/Cradd/Foxo4/Gigyf2/Atm/Tpra1/Nacc2/Trim39/Usp47/Clspn/Fbxo5/Bub1b/Rpa2/Aurkb/Slfn9/Zw10/Cdk5rap2/Zfp655/Donson/Rad17/Spdl1/Mre11a/Mad1l1/Ndc80/Tex14/Kntc1/Blm/Zwilch/Pidd1/Cdt1	59
GOBP_REGULATION_OF_ACTIN_FILAMENT_BUNDLE_ASSEMBLY	gobp_regulation_of_actin_filament_bundle_assembly	39/3980	101/15653	0.00233725	0.0256198	0.0204917	S1pr1/Rapgef3/Limch1/F11r/Nrp1/Ppm1f/Pxn/Tjp1/Cd47/Phldb2/Rac1/Apoa1/Inpp5k/Mtss1/Coro2b/Dlc1/Sorbs3/Arhgef5/Pak2/Slc9a1/Id1/Tsc1/Swap70/Nf2/Clasp1/Arhgef10/Fhod1/Bag4/Cgnl1/Abl1/Serpinf2/Rock1/Wasf2/Ppfia1/Rhpn2/Arhgef10l/Limk1/Plek/Mkks	39
GOBP_TORC1_SIGNALING	gobp_torc1_signaling	22/3980	49/15653	0.00237448	0.0259725	0.0207737	Flcn/Wac/Gpr137b/Larp1/Dgkq/Smcr8/Sesn2/Ctns/Sik3/Sesn1/Mfsd8/Rragc/Depdc5/Atm/Otud5/Mlst8/Seh1l/Clec16a/Rptor/Stk11/Gpr137c/Mios	22
GOBP_TELOMERE_ORGANIZATION	gobp_telomere_organization	55/3980	153/15653	0.00240928	0.0261442	0.0209111	Sox7/Prkcq/Ctnnb1/Hmbox1/Mapk1/Sp100/Hus1/Atrx/Hnrnpa2b1/Tnks2/Usp7/Ezh1/Hnrnpu/Smg1/Terf2/Map2k7/Ylpm1/Pot1a/Hnrnpd/Smg5/Parp1/Upf1/Ctc1/Rif1/Atr/Smarcal1/Smc6/Wrn/Atm/Nek7/Smc5/Dot1l/Nsmce2/Dcp2/Dclre1b/Fen1/Naf1/Rpa2/Rpa1/Nat10/Aurkb/Ercc4/Tinf2/Pcna/Tfip11/Smg6/Slx4/Mre11a/Ccne2/Rtel1/Exo1/Mapkapk5/Blm/Brca2/Rad51	55
GOBP_ACTOMYOSIN_STRUCTURE_ORGANIZATION	gobp_actomyosin_structure_organization	67/3980	193/15653	0.00242542	0.0261442	0.0209111	Pgm5/S1pr1/Fhdc1/Fam171a1/Rapgef3/Limch1/F11r/Nrp1/Ppm1f/Pxn/Tjp1/Tnfaip1/Cd47/Epb41l2/Phldb2/Rac1/Apoa1/Arrb1/Inpp5k/Cflar/Mef2a/Pdcd6ip/Cdc42bpb/Coro2b/Rtkn/Dlc1/Sorbs3/Cdc42bpa/Arhgef5/Pak2/Slc9a1/Prkar1a/Srf/Myo18a/Capn3/Tsc1/Prox1/Wdr1/Nf2/Cdc42bpg/Clasp1/Arhgef10/Tmod3/Smad4/Fhod1/Bag4/Cul3/Cgnl1/Abl1/Serpinf2/Rock1/Wasf2/Ppfia1/Plec/Rhpn2/Arhgef10l/Epb41l3/Trpm7/Limk1/Racgap1/Epb41l4a/Mkks/Alkbh4/Ptk2b/Edn1/Ect2/Flnc	67
GOBP_REGULATION_OF_CENTROSOME_CYCLE	gobp_regulation_of_centrosome_cycle	23/3980	52/15653	0.0024266	0.0261442	0.0209111	Plk2/Kat2b/Trim37/Sirt1/Pdcd6ip/Mark4/Cep120/Vps4b/Cep76/Nup62/Spice1/Xpo1/Kat2a/Cenpj/Nat10/Chmp2b/Cdk5rap2/Cep295/Aurka/Chmp5/Mcph1/Ccnf/Tmem67	23
GOBP_GERMINAL_CENTER_FORMATION	gobp_germinal_center_formation	9/3980	14/15653	0.00243698	0.0261442	0.0209111	Ada/Klhl6/Unc13d/Mef2c/Pkn1/Rc3h1/Adam17/Foxj1/Tnfaip3	9
GOBP_HEART_VALVE_FORMATION	gobp_heart_valve_formation	9/3980	14/15653	0.00243698	0.0261442	0.0209111	Efna1/Zfpm1/Dchs1/Notch1/Gata4/Gja5/Olfm1/Twist1/Smad4	9
GOBP_HISTONE_H3_K36_METHYLATION	gobp_histone_h3_k36_methylation	9/3980	14/15653	0.00243698	0.0261442	0.0209111	Iws1/Brd4/Ash1l/Paxip1/Setd2/Nsd1/Bcor/Setd3/Prdm9	9
GOBP_MRNA_CLEAVAGE_INVOLVED_IN_MRNA_PROCESSING	gobp_mrna_cleavage_involved_in_mrna_processing	9/3980	14/15653	0.00243698	0.0261442	0.0209111	Cpsf7/Cpsf2/Cstf2/Cstf2t/Cpsf1/Cpsf4/Ern1/Cpsf6/Ncbp1	9
GOBP_NUCLEAR_PORE_ORGANIZATION	gobp_nuclear_pore_organization	9/3980	14/15653	0.00243698	0.0261442	0.0209111	Nup153/Ahctf1/Nup133/Nup205/Seh1l/Nup93/Ndc1/Rtn4/Nup107	9
GOBP_POSITIVE_REGULATION_OF_CHROMOSOME_SEGREGATION	gobp_positive_regulation_of_chromosome_segregation	9/3980	14/15653	0.00243698	0.0261442	0.0209111	Numa1/Rcc2/Hnrnpu/Smc6/Smc5/Becn1/Aurkb/Rad18/Cdt1	9
GOBP_REGULATION_OF_LIPID_BIOSYNTHETIC_PROCESS	gobp_regulation_of_lipid_biosynthetic_process	58/3980	163/15653	0.00244115	0.0261442	0.0209111	Il1a/Bmp6/Adgrf5/Ceacam1/Thrsp/Abhd6/Stard4/Dab2/Fabp5/Bmp2/Cd74/Sod1/Apoa4/Abcg1/Abca3/Atp1a1/Pdk4/Lpcat1/Trib3/Apoc3/Apoa1/Apob/Elovl5/Sirt1/Nfkb1/Tnf/Prkaa1/Fbxw7/Samd8/Apoa5/Igf1r/Creb1/Mbtps2/Prox1/Scarb1/Crebl2/Capn2/Dgkq/Armc5/Hsd17b13/Lpgat1/Ces1d/Insig1/Erlin2/Rgn/Ormdl2/Idh1/Sf1/Pck1/Wdtc1/Fitm2/Ctdnep1/Acsl3/Fgf1/Erlin1/Apoc2/Prmt3/Serpina12	58
GOBP_HEART_VALVE_MORPHOGENESIS	gobp_heart_valve_morphogenesis	24/3980	55/15653	0.00246041	0.0261865	0.0209449	Nos3/Tie1/Efna1/Dll4/Bmp2/Zfpm1/Dchs1/Notch1/Bmpr2/Rb1/Gata4/Gja5/Mef2c/Smad6/Olfm1/Robo2/Nfatc1/Tgfb1/Twist1/Mdm4/Jag1/Mdm2/Smad4/Rock1	24
GOBP_REGULATION_OF_MICROTUBULE_POLYMERIZATION	gobp_regulation_of_microtubule_polymerization	24/3980	55/15653	0.00246041	0.0261865	0.0209449	Arhgef7/Map1b/Rac1/Clip1/Camsap2/Slc39a12/Nin/Numa1/Git1/Slain2/Dyrk1a/Clasp1/Cdk5r1/Ckap5/Mapre1/Abl1/Fes/Gba2/Tbcd/Dctn1/Mecp2/Cdk5rap2/Camsap1/Map2	24
GOBP_VESICLE_DOCKING	gobp_vesicle_docking	24/3980	55/15653	0.00246041	0.0261865	0.0209449	Rab3b/Cav2/Kcnb1/Unc13b/Stx3/Ralb/Stx2/Stxbp1/Vamp3/Cplx2/Stx7/Stx12/Vps11/Stx1a/Stx6/Rab12/Rab8b/Cep83/Rab10/Vps18/Scfd2/Uso1/Stx1b/Plek	24
GOBP_LIPOPROTEIN_METABOLIC_PROCESS	gobp_lipoprotein_metabolic_process	51/3980	140/15653	0.0024677	0.0262097	0.0209635	Apoa2/Ugcg/Zdhhc18/Apoa4/Apoc3/Glul/Apoa1/Apob/Abhd17b/Irgm1/Rab3gap2/Abca1/Zdhhc20/Zdhhc21/Golga7/Pik3c3/Pigm/Apoa5/Atg16l1/Zdhhc17/Lypla1/Lypla2/Zdhhc5/Zdhhc7/Abhd13/Ctsd/Ulk1/Pigq/Abhd17c/Atg101/Rb1cc1/Atm/Zdhhc14/Pigg/Nmt2/Rab3gap1/Zdhhc8/Zdhhc24/Samd1/Pigu/Atg7/Pign/Ppm1a/Zdhhc1/Nmt1/Apol8/Pgap1/Pigo/Olr1/Apom/Svip	51
GOBP_POSITIVE_REGULATION_OF_MYELOID_CELL_DIFFERENTIATION	gobp_positive_regulation_of_myeloid_cell_differentiation	37/3980	95/15653	0.00250551	0.0265564	0.0212407	Inpp5d/Gata2/Cd74/Casp8/Ets1/Rb1/Mapk11/Hcls1/Stat5b/Tmem64/Tyrobp/Hoxa5/Klf10/Trib1/H2-Eb1/Kitl/Tgfb1/Tnf/Id2/Creb1/Traf6/Jag1/Hif1a/Mapk14/Med1/Rcor1/Ripk1/Fes/Acin1/Kat7/Arnt/Acvr1b/Ppargc1b/Trem2/Pithd1/Hmgb2/Fadd	37
GOBP_PROTEIN_LOCALIZATION_TO_CELL_PERIPHERY	gobp_protein_localization_to_cell_periphery	108/3980	334/15653	0.00251572	0.0266096	0.0212833	Prkch/Tspan15/Tmem88/Rab3b/Cav1/Dab2/Kcnb1/Abi3/Tspan14/Slc9a3r1/F11r/Ppp2r5a/Atp2b4/Ttc7b/Dchs1/Ehd4/Rapgef2/Ehd3/Vamp5/Atp1b3/Cltc/Ramp2/Epb41l2/Exoc5/Sptbn1/Prkce/Numb/Macf1/Stx3/Tspan5/Fcho2/Rab11a/Inpp5k/Tnik/Dennd4c/Nsf/Adam10/Picalm/P2ry1/Cnst/Rab40c/Numa1/Tgfb1/Tnf/Golga7/Lrp6/Ikbkb/Rap1a/Stxbp1/Golga4/Atp6ap1/Exoc4/Pip5k1a/Vamp3/Prkci/Ptch1/Scrib/Gak/Kif5b/Pdpk1/Kif13a/Gopc/Lypla1/Dlg1/Gga3/Rilpl1/Zdhhc5/Atp2c1/Zdhhc7/Tmbim1/Stx7/Bag4/Smurf1/Optn/Vps35/Mmp14/Lama5/Ppp1r9b/Pacs1/Hectd1/Rabep1/Rock1/Ppfia1/Rab12/Rab8b/Gga1/Rab10/Acsl3/Gripap1/Lin7c/Vamp4/Epb41l3/Zdhhc8/C2cd5/Iqsec2/Vamp8/Pacs2/Trip11/Hras/Stx1b/Golph3/Bbs1/Ank2/Trem2/Lgals3/Arf6/Fyb/Krt18	108
GOBP_MICROTUBULE_POLYMERIZATION_OR_DEPOLYMERIZATION	gobp_microtubule_polymerization_or_depolymerization	46/3980	124/15653	0.00259854	0.0273456	0.021872	Arhgef7/Apc/Map1b/Rac1/Gas2l1/Clip1/Camsap2/Slc39a12/Nin/Taok1/Spef1/Numa1/Arhgef2/Mapre2/Git1/Nde1/Atxn7/Ttbk2/Slain2/Dyrk1a/Tubgcp3/Clasp1/Cdk5r1/Ranbp9/Ckap5/Mapre1/Abl1/Tubgcp6/Mid1/Fes/Gba2/Cenpj/Tbcd/Dctn1/Map1s/Haus2/Ndel1/Spast/Fbxo5/Cep192/Nckap5l/Mecp2/Cdk5rap2/Camsap1/Map2/Ska1	46
GOBP_ESTABLISHMENT_OF_MITOTIC_SPINDLE_LOCALIZATION	gobp_establishment_of_mitotic_spindle_localization	17/3980	35/15653	0.00262705	0.0273456	0.021872	Cenpa/Fbxw11/Numa1/Nde1/Kpnb1/Gja1/Clasp1/Dctn1/Ndel1/Htt/Zw10/Cdk5rap2/Nusap1/Spdl1/Espl1/Ndc80/Mcph1	17
GOBP_NEGATIVE_REGULATION_OF_BLOOD_VESSEL_ENDOTHELIAL_CELL_MIGRATION	gobp_negative_regulation_of_blood_vessel_endothelial_cell_migration	17/3980	35/15653	0.00262705	0.0273456	0.021872	Mmrn2/Dll4/Card10/Atp2b4/Notch1/Acvrl1/Angpt2/Mef2c/Tgfb1/Tnf/Klf4/Hrg/Thbs1/Tbxa2r/Mecp2/Vash1/Spred1	17
GOBP_NEGATIVE_REGULATION_OF_CELLULAR_RESPONSE_TO_INSULIN_STIMULUS	gobp_negative_regulation_of_cellular_response_to_insulin_stimulus	17/3980	35/15653	0.00262705	0.0273456	0.021872	Prkcb/Prkcq/Ptpre/Appl2/Inpp5k/Nck1/Prkaa1/Kank1/Socs1/Pip4k2b/Gpr21/Gsk3a/Pip4k2a/Tns2/Rps6kb1/Ahsg/Ncoa5	17
GOBP_PROTEIN_LOCALIZATION_TO_MICROTUBULE_ORGANIZING_CENTER	gobp_protein_localization_to_microtubule_organizing_center	17/3980	35/15653	0.00262705	0.0273456	0.021872	Apc/Mark4/Numa1/Cep250/C2cd3/4933427D14Rik/Gsk3b/Cep350/Nup62/Mapre1/Hook3/Cep83/Nedd1/Cep192/Aurka/Mcph1/Cep72	17
GOBP_INOSITOL_PHOSPHATE_CATABOLIC_PROCESS	gobp_inositol_phosphate_catabolic_process	11/3980	19/15653	0.00263328	0.0273456	0.021872	Inpp4b/Inpp5a/Inpp5k/Synj1/Nudt3/Mtmr2/Ocrl/Inpp1/Inpp5b/Bpnt1/Inpp5e	11
GOBP_NEGATIVE_REGULATION_OF_B_CELL_PROLIFERATION	gobp_negative_regulation_of_b_cell_proliferation	11/3980	19/15653	0.00263328	0.0273456	0.021872	Fcgr2b/Inpp5d/Lyn/Tyrobp/Pkn1/Casp3/Rc3h1/Atm/Ifi204/Ctla4/Cd300a	11
GOBP_RESPONSE_TO_HEPATOCYTE_GROWTH_FACTOR	gobp_response_to_hepatocyte_growth_factor	11/3980	19/15653	0.00263328	0.0273456	0.021872	Nrp1/Lgmn/Appl2/Gclc/Crk/Bcar1/Creb1/Med1/Gclm/Rela/Adamts12	11
GOBP_TRANSPORT_OF_VIRUS	gobp_transport_of_virus	11/3980	19/15653	0.00263328	0.0273456	0.021872	Cav2/Cav1/Eps15/Bst2/Nup153/Pikfyve/Tpcn1/Kpna6/Kpna3/Nmt2/Kpna2	11
GOBP_ACTIN_CYTOSKELETON_REORGANIZATION	gobp_actin_cytoskeleton_reorganization	41/3980	108/15653	0.0026542	0.0275071	0.0220012	Gmfg/Tek/S1pr1/Iqgap2/Parvb/Rapgef3/Abi3/F11r/Nrp1/Esam/Tjp1/Hcls1/Mink1/Mkln1/Tnik/Cdc42bpb/Abl2/Mcu/Cdc42bpa/Cass4/Cd2ap/Rictor/Bcas3/Pip5k1a/Micall2/Bcar1/Grb2/Cdc42bpg/Atp2c1/Abl1/Fes/Rala/Cxadr/Plec/Hmcn1/Hck/Csf1r/Dmtn/Hras/Plek/Ptk2b	41
GOBP_REGULATION_OF_RESPONSE_TO_CYTOKINE_STIMULUS	gobp_regulation_of_response_to_cytokine_stimulus	56/3980	157/15653	0.00269781	0.0278462	0.0222724	Cav1/Casp1/Cd74/Xiap/Casp8/Apoa1/Sh2b3/Otud4/Dcst1/Arg1/Tlr2/Irgm1/Trim56/Rnf185/Adam17/Ikbkb/Naip2/Trim41/Hpx/Spata2/Parp14/Tlr4/Socs1/Laptm5/Hipk1/Adar/Hif1a/Klf4/Sppl2a/Tbk1/Mavs/Rffl/Med1/Dhx9/Ripk1/Ythdf3/Tnfaip3/Irak1/Trim44/Ptprc/Cyld/Pias4/Samhd1/Ttll12/Ythdf2/Cactin/Irak3/Lsm14a/Ube2k/Ptpn6/Otulin/Edn1/Trem2/Vrk2/Usp27x/Fadd	56
GOBP_REGULATION_OF_ANATOMICAL_STRUCTURE_SIZE	gobp_regulation_of_anatomical_structure_size	150/3980	483/15653	0.00270156	0.0278462	0.0222724	Aqp1/Nos3/Vav3/Slc12a5/Sema6a/Sema3c/Rab3b/Cav1/Cd38/Npr1/Sema3f/Kank3/Sema6b/Slc9a3r1/Nrp1/Esam/Cdh4/Dock4/Bmpr2/Sod1/Msn/Map1b/Rac1/Sptbn1/Prkce/Hcls1/Macf1/Add3/Cotl1/Slc12a7/Gja5/Rab11a/Ssh2/Fmn1/Slc12a6/Sema4c/Olfm1/Rufy3/Nck1/Gclc/Cdc42ep2/Clcn3/Dip2b/Lima1/Ece1/Adcy6/P2rx7/Fgg/Rin3/Picalm/Nckap1/Rasa1/P2ry1/Gch1/Cln8/Zdhhc21/Fchsd2/Itga1/Pik3c2a/Sptan1/Fga/Tnf/Srf/Sptbn2/Rap1gds1/Add1/Slc12a9/Rictor/Golga4/Clcn6/Atp2b1/Arpc5/Coro1a/Tsc1/Rgs2/Fgb/Cyfip2/Megf8/Kank1/Sin3a/Grb2/Dnm2/Creb1/Triobp/Arhgap18/Ssh1/Vegfa/Swap70/Lrrk2/Wdr1/Akt3/Capza1/Capza2/Cps1/Twf1/Rarg/Asxl1/Arfgef1/Gsk3b/Dlg1/Snx9/Tmod3/Arhgap35/Cdk5r1/Bag4/Foxc1/Abl1/Ulk1/Serpinf2/F2r/Gba2/Rock1/Dock5/Rb1cc1/Lats1/Gclm/Wdtc1/Ulk2/Ndel1/Mtpn/Cyfip1/Mlst8/Xk/Crp/Sema3d/Rab22a/Kdm1a/Tbxas1/Rptor/Tbxa2r/Limk1/Rnf6/Hck/Rilp/Bin1/Rtn4/Dmtn/Ist1/Iqgap3/Map2/Plek/Mkks/Ptk2b/Edn1/Als2/Rap1gap2/Vav1/Arf6/Fchsd1/Sema4a	150
GOBP_INTRINSIC_APOPTOTIC_SIGNALING_PATHWAY	gobp_intrinsic_apoptotic_signaling_pathway	94/3980	286/15653	0.00270319	0.0278462	0.0222724	Cav1/Pdk1/Ivns1abp/Slc9a3r1/Cd74/Ppm1f/Apaf1/Sgpp1/Hipk2/Sod1/Serinc3/Sfn/Fnip2/Trib3/Ppp1r13b/Ddx3x/Nck1/Sirt1/Cdkn1a/Dab2ip/Sfpq/Flcn/Ddx5/Tpt1/Hdac1/Sgms1/Ep300/Arhgef2/Casp3/Tnf/Shisa5/Fbxw7/Hnrnpk/Pik3cb/Plagl2/Hipk1/Bcl2l11/Lrrk2/Jmy/Jak2/Hif1a/Nfe2l2/Casp2/Parp1/Hyou1/Msh6/Mdm2/Ern1/Lck/Ubqln1/Tnfrsf10b/Chek2/Opa1/Cul3/Abl1/Dyrk2/Bcl2l2/Plaur/Bnip3/Eif2ak3/Atm/Cyld/Pias4/Nacc2/Becn1/Topors/Dnm1l/Usp47/Kdm1a/Rrm2b/Pink1/Atad5/Taf9b/Uri1/Stk11/Ercc6/Atf2/Wwox/Bid/Qrich1/Hras/Rad9a/Siah1a/Hells/Melk/Mlh1/Eda2r/Usp28/Trem2/Txndc12/E2f2/Brca2/S100a9/Ripk3	94
GOBP_RESPONSE_TO_OXYGEN_LEVELS	gobp_response_to_oxygen_levels	100/3980	307/15653	0.00276402	0.0284157	0.0227279	Aqp1/Dpp4/Il1a/Cbfa2t3/Cav1/Cd38/Ddah1/Bmp2/Pdk1/Fabp1/Casp1/Ada/Ndrg1/Fas/Foxo1/Apaf1/Notch1/Hipk2/Ucp2/Prkce/Epas1/mt-Nd4/Acvrl1/Slc29a1/Angpt2/Cflar/Stox1/Sirt1/Egln3/Slc39a12/Bnip2/Tlr2/Adam15/Stc1/Ep300/Slc9a1/Bach1/Casp3/Cpeb2/Tnf/Atp6v0a2/Srf/Prkaa1/Adam17/Twist1/Cbl/Atp6ap1/Atp6v1a/Crebbp/Plau/Pik3cb/Tsc1/Cat/Cpeb4/Tgfbr3/Vegfa/Mdm4/Hif1a/Nfe2l2/Capn2/Hyou1/Mdm2/Atp6v1g1/Smad4/Hif1an/Npepps/Ubqln1/Itpr2/Mmp14/Bnip3l/Pgk1/Ercc3/Irak1/Thbs1/Bnip3/Nf1/Pck1/mt-Nd5/Mief1/Atm/Tigar/Becn1/Vcam1/Alkbh5/Limd1/Arnt/Egln1/Pink1/Mecp2/Ccna2/Atf2/Plod1/Atg7/Ptk2b/Edn1/Trem2/Suv39h1/Brip1/Itga2/Tfrc	100
GOBP_ERBB_SIGNALING_PATHWAY	gobp_erbb_signaling_pathway	44/3980	118/15653	0.00283743	0.029112	0.0232848	Ceacam1/Cdh13/Sh3tc2/Hbegf/Dusp3/Tgfa/Snx5/Ptpn12/Lgmn/Ptk2/Ptpn18/Plcg1/Pigr/Dab2ip/Mapk1/Bcar3/Nrg1/Itga1/Pik3c2a/Tgfb1/Adam17/Fbxw7/Rnf115/Cbl/Hip1/Socs4/Shkbp1/Bcar1/Grb2/Pdpk1/Kif16b/Rhbdf2/Socs5/Nup62/Abl1/Sos1/Braf/Plaur/Rtn4/Cblb/Reps2/Mvb12b/Ptk2b/Wdr54	44
GOBP_ATRIOVENTRICULAR_VALVE_DEVELOPMENT	gobp_atrioventricular_valve_development	14/3980	27/15653	0.00288308	0.0293456	0.0234717	Efna1/Bmp2/Zfpm1/Dchs1/Notch1/Bmpr2/Gata4/Gja5/Smad6/Olfm1/Twist1/Mdm4/Mdm2/Smad4	14
GOBP_FC_EPSILON_RECEPTOR_SIGNALING_PATHWAY	gobp_fc_epsilon_receptor_signaling_pathway	14/3980	27/15653	0.00288308	0.0293456	0.0234717	Vav3/Fcer1g/Prkcq/Lyn/Plcg1/Mapk8/Map3k7/Ikbkb/Map3k1/Traf6/Map2k7/Map2k4/Sos1/Vav1	14
GOBP_NEGATIVE_REGULATION_OF_INFLAMMATORY_RESPONSE_TO_ANTIGENIC_STIMULUS	gobp_negative_regulation_of_inflammatory_response_to_antigenic_stimulus	14/3980	27/15653	0.00288308	0.0293456	0.0234717	Fcgr2b/Fyn/Yes1/Plk2/Lyn/Plcg1/H2-Eb1/Mapk14/Rhbdf2/Furin/Hck/Trem2/Nod2/Il20rb	14
GOBP_POSITIVE_REGULATION_OF_MUSCLE_HYPERTROPHY	gobp_positive_regulation_of_muscle_hypertrophy	14/3980	27/15653	0.00288308	0.0293456	0.0234717	Trpc3/Ppp3ca/Il6st/Mef2a/Slc9a1/Camk2d/Twf1/Parp1/Rock1/Becn1/Mtpn/Cdk9/Hamp/Edn1	14
GOBP_REGULATION_OF_MYELOID_CELL_DIFFERENTIATION	gobp_regulation_of_myeloid_cell_differentiation	69/3980	201/15653	0.0029008	0.0294675	0.0235692	Ceacam1/Inpp5d/Gata2/Dll1/Meis2/Cd74/Zfpm1/Zbtb46/Casp8/Itpkb/Ets1/Rb1/Mapk11/Lyn/Hcls1/Stat5b/Tmem64/C1qc/Ctnnb1/Mef2c/Foxp1/Tyrobp/Hoxa5/Klf10/Purb/Trib1/H2-Eb1/Kitl/Cdc73/Tgfb1/Tnf/Hoxb8/Fbxw7/Tlr3/Id2/Gpr137b/Gabpa/Tob2/Tlr4/Ldb1/Creb1/Meis1/Traf6/Jag1/Hif1a/Mapk14/Rarg/Ubash3b/Med1/Tfe3/Rcor1/Ripk1/Fes/Hspa9/Nf1/Esrra/Acin1/Kat7/Arnt/Acvr1b/Spi1/Ppargc1b/Cnot4/Ptk2b/Rbfox2/Trem2/Pithd1/Hmgb2/Fadd	69
GOBP_MAINTENANCE_OF_LOCATION	gobp_maintenance_of_location	103/3980	318/15653	0.00293892	0.029737	0.0237847	Cd36/Srgn/Nrros/Cxcl9/Slc18a2/Stard4/Cav1/Itpr3/Alb/Chd7/Fkbp1a/Pde4d/Abcg1/Cds2/Lyn/Prkce/Calm1/Stat5b/Calm2/Apoa1/Apob/Plcg1/Syne1/Sirt1/Osbpl11/Mest/P2rx7/G3bp2/Sp100/Nfkb1/Abca1/Apoc4/Tnf/Rangap1/Fbxw7/Rnf213/Capn3/Hnrnpu/Coro1a/Camk2d/Vps13a/Ttc39b/Ankrd13c/Zfyve1/Osbpl8/F2/Slc30a4/Scarb1/Vps13c/Ywhab/Ibtk/Twf1/Ap3d1/Pdpk1/Ubash3b/Gopc/Sun1/Ces1d/Diaph1/Taf3/Tpcn1/Cry1/Lck/Pnpla2/Itpr2/Slc8b1/Insig1/Nrip1/Abl1/Sun2/Chchd10/Gsto1/F2r/Ptprc/Lats1/Fto/Ccdc22/Angptl3/Fitm2/Keap1/Topors/Htt/Abhd5/Arhgap21/Tapt1/Crp/Pink1/Mcoln1/Morc3/Hk1/Faf1/Srebf2/Sufu/Ptpn6/Vps13d/Golph3/Ptk2b/Acacb/Bard1/Cacna1c/Ank2/Trem2/S100a9	103
GOBP_REGULATION_OF_WNT_SIGNALING_PATHWAY	gobp_regulation_of_wnt_signaling_pathway	103/3980	318/15653	0.00293892	0.029737	0.0237847	Nrarp/Hhex/Sox7/Tmem88/Tpbgl/Fzd6/Cav1/Cxxc4/Plpp3/Dab2/Bmp2/Slc9a3r1/Prickle1/Foxo1/Xiap/Fzd4/Notch1/Apc/Mdfic/Macf1/Tmem64/Ctnnb1/Gnaq/Igfbp4/Ctnnd1/Tle1/Ccnyl1/Ddx3x/Wnk1/Tle4/Smurf2/Dab2ip/Tlr2/Spef1/Nfkb1/Wwtr1/App/Hdac1/Tnks2/Nfatc1/Chd8/Cdc73/Scyl2/Tgfb1/Ubr5/Rnf213/Kremen1/Lbx2/Tcf7l1/Arntl/Tmem170b/Kank1/Lrrk2/Ptpru/Mapk14/Smarca4/Csnk1e/Csnk1g3/Sox13/Gsk3b/Kpna1/Fam53b/Amfr/Nlk/Stk3/Gsk3a/Snx3/Nxn/Abl1/Tnfaip3/Vps35/Mcc/Senp2/Usp34/Tle3/G3bp1/Tbl1x/Cyld/Lats1/Ccny/Ctdnep1/Otud5/Axin1/Rnf146/Rnf220/Usp47/Csnk1g1/Limd1/Btrc/Ppp2ca/Prdm15/Yap1/Adgra2/Invs/Stk11/Atp6ap2/Wwox/Ttc21b/Otulin/Vgll4/Peg12/Ppm1a/Alpk2	103
GOBP_REGULATION_OF_AMYLOID_PRECURSOR_PROTEIN_CATABOLIC_PROCESS	gobp_regulation_of_amyloid_precursor_protein_catabolic_process	19/3980	41/15653	0.00297193	0.0299529	0.0239574	Efna1/Fkbp1a/Abcg1/Lyn/Abca7/Picalm/Sp1/Casp3/Tnf/Gsap/Gga3/Ranbp9/Gsk3a/Rock1/Rela/Rtn3/Bin1/Rtn4/Slc2a13	19
GOBP_REPLICATION_FORK_PROCESSING	gobp_replication_fork_processing	19/3980	41/15653	0.00297193	0.0299529	0.0239574	Fam111a/Atrx/Nucks1/Atr/Smarcal1/Exd2/Wrn/Samhd1/Cdk9/Pcna/Mre11a/Eme2/Rtel1/Ddx11/Alyref/Blm/Brca2/Rad51/Zgrf1	19
GOBP_AXO_DENDRITIC_TRANSPORT	gobp_axo_dendritic_transport	31/3980	77/15653	0.00298725	0.0300482	0.0240336	Sod1/Sfpq/App/Fbxw11/Hnrnpu/Ap3m2/Dync1h1/Terf2/Arl8b/Hif1a/Kif5b/Ap3d1/Kif1c/Kif3b/Opa1/Trak2/Uchl1/Mapk8ip3/Kif1b/Dctn1/Kif3a/Ndel1/Kif4/Spast/Dst/Armcx3/Ap3m1/Map2/Bloc1s4/Bloc1s1/Ap3b1	31
GOBP_PROTEIN_IMPORT	gobp_protein_import	68/3980	198/15653	0.00305812	0.0307009	0.0245557	Gpihbp1/Cd36/Prickle1/Hyal2/Ipo11/Notch1/Ppp3ca/Txnip/Mdfic/Hcls1/Appl2/Tnpo2/Cdkn1a/Eif4enif1/Arhgef5/Tnpo1/Tgfb1/Nup153/Pom121/Ubr5/Ipo8/Tardbp/Ranbp2/Tomm70a/Lrrk2/Jak2/Pex6/Ipo5/Mapk14/Tnpo3/Mavs/Kpnb1/Med1/Kpna1/Fam53b/Stk3/Nup62/Nup133/Nup88/Ipo9/Nup50/Pex26/Ing1/Fam53c/Nup155/Nf1/Cse1l/Ranbp6/Kpna4/Ipo7/Rab8b/Nup85/Zpr1/Kpna6/Kpna3/E2f3/Fam53a/Rbm22/Pex1/Heatr3/Nup93/Kpna2/Atf2/Cblb/Sufu/Elavl1/Nup107/Ect2	68
GOBP_REGULATION_OF_MITOTIC_SISTER_CHROMATID_SEGREGATION	gobp_regulation_of_mitotic_sister_chromatid_segregation	20/3980	44/15653	0.00309016	0.0309486	0.0247538	Apc/Rad21/Anapc15/Numa1/Hnrnpu/Dync1li1/Atm/Becn1/Fbxo5/Bub1b/Aurkb/Zw10/Cdk5rap2/Spdl1/Mad1l1/Ndc80/Tex14/Kntc1/Zwilch/Cdt1	20
GOBP_CELLULAR_RESPONSE_TO_INCREASED_OXYGEN_LEVELS	gobp_cellular_response_to_increased_oxygen_levels	8/3980	12/15653	0.0031125	0.0309486	0.0247538	Cav1/Fas/Foxo1/Atp6v0a2/Atp6ap1/Atp6v1a/Atp6v1g1/Atg7	8
GOBP_NEGATIVE_REGULATION_OF_NUCLEAR_TRANSCRIBED_MRNA_CATABOLIC_PROCESS_DEADENYLATION_DEPENDENT_DECAY	gobp_negative_regulation_of_nuclear_transcribed_mrna_catabolic_process_deadenylation_dependent_decay	8/3980	12/15653	0.0031125	0.0309486	0.0247538	Hnrnpu/Pabpc1/Csde1/Hnrnpd/Dhx9/Paip1/Tob1/Syncrip	8
GOBP_NEGATIVE_REGULATION_OF_TYROSINE_PHOSPHORYLATION_OF_STAT_PROTEIN	gobp_negative_regulation_of_tyrosine_phosphorylation_of_stat_protein	8/3980	12/15653	0.0031125	0.0309486	0.0247538	Cav1/Sh2b3/Parp14/Socs1/Nf2/Ggnbp2/Inpp5f/Ppp2ca	8
GOBP_NEGATIVE_REGULATION_OF_WOUND_HEALING	gobp_negative_regulation_of_wound_healing	29/3980	71/15653	0.00311899	0.0309486	0.0247538	Nos3/Ceacam1/Alox12/Cd9/Thbd/Tfpi/Phldb2/Pros1/Sh2b3/Crk/Fgg/Apoh/Fga/Tnf/Plau/Fgb/F2/Serpine1/Hrg/Vtn/Plg/Ubash3b/Clasp1/Serpinf2/Thbs1/Klkb1/F12/Edn1/Proc	29
GOBP_SYNAPTIC_VESICLE_RECYCLING	gobp_synaptic_vesicle_recycling	29/3980	71/15653	0.00311899	0.0309486	0.0247538	Syt7/Nostrin/Fcho2/Canx/Synj1/Itsn1/Itsn2/Picalm/Pip5k1c/Btbd9/Ophn1/Pld2/Dnm2/Lrrk2/Scrib/Gak/Dgkq/Ap3d1/Ppp3cb/Rock1/Stx1a/Cyfip1/Gripap1/Vamp4/Bin1/Ston2/Stx1b/Ap3b1/Arf6	29
GOBP_RNA_PHOSPHODIESTER_BOND_HYDROLYSIS	gobp_rna_phosphodiester_bond_hydrolysis	53/3980	148/15653	0.00313208	0.0310185	0.0248097	Endou/Ago3/Pan3/N4bp1/Nudt12/Noct/Rnasel/Zc3h12c/Cpsf7/Cnot6l/Dicer1/Azgp1/Cpsf2/Cnot6/Nynrin/Cstf2/Pde12/Elac1/Utp20/Cstf2t/Ago2/Dis3l2/Cpsf1/Cpsf4/Ern1/Cnot1/Angel2/Pan2/Exosc2/Cpsf6/Exd2/Samhd1/Dcp2/Bms1/Eri1/Kri1/Fen1/Khnyn/Slfn9/Ppp1r8/Drosha/Ncbp1/Exosc9/Snd1/Smg6/Isg20l2/Nol9/Nop9/Cnot2/Utp23/Nudt16/Exo1/Mblac1	53
GOBP_REGULATION_OF_CELL_CYCLE_G1_S_PHASE_TRANSITION	gobp_regulation_of_cell_cycle_g1_s_phase_transition	56/3980	158/15653	0.00316187	0.0312532	0.0249974	Atp2b4/Plk2/Ccnd1/Apc/Rb1/Appl2/Ddx3x/Cdkn1a/E2f7/Cdk2/Cdc73/Adam17/Fbxw7/Id2/Wac/Rbl1/Ankrd17/Rrm1/Aif1/Kmt2e/Ctdsp2/Klf4/Casp2/Dlg1/Mdm2/Ccnd2/Mepce/Crlf3/Adamts1/Fam83d/Chek2/Taf1/Senp2/Cradd/Psme3/Gigyf2/Atm/Cenpj/Nacc2/Trim39/Ambra1/Rpa2/Ppp2ca/Eif4g1/Slfn9/Rptor/Zfp655/Mtbp/Bid/Ptpn6/Rrm2/Lsm11/Ino80/Mnat1/Mblac1/Pidd1	56
GOBP_REGULATION_OF_VACUOLE_ORGANIZATION	gobp_regulation_of_vacuole_organization	22/3980	50/15653	0.00323542	0.0318622	0.0254845	Ralb/Rab3gap2/Snx30/Fez2/Pikfyve/Mtmr3/Lrrk2/Pip4k2b/Smcr8/Mtm1/Tbc1d14/Snx18/Pip4k2a/Tbc1d12/Ulk1/Ubqln2/Atg2a/Becn1/Rab3gap1/Pink1/Phf23/Ehmt2	22
GOBP_B_CELL_HOMEOSTASIS	gobp_b_cell_homeostasis	15/3980	30/15653	0.00325454	0.0318622	0.0254845	Spns2/Ada/Cd74/Lyn/Mef2c/Pkn1/Casp3/Rc3h1/Sos2/Rc3h2/Bcl2l11/Hif1a/Abl1/Sos1/Tnfaip3	15
GOBP_N_TERMINAL_PROTEIN_AMINO_ACID_MODIFICATION	gobp_n_terminal_protein_amino_acid_modification	15/3980	30/15653	0.00325454	0.0318622	0.0254845	Kat2b/Ep300/Naa30/Crebbp/Naa15/Metap2/Naa35/Naa25/Metap1/Naa40/Naa50/Nmt2/Ppm1a/Nmt1/Naa20	15
GOBP_NEGATIVE_REGULATION_OF_CYCLIN_DEPENDENT_PROTEIN_SERINE_THREONINE_KINASE_ACTIVITY	gobp_negative_regulation_of_cyclin_dependent_protein_serine_threonine_kinase_activity	15/3980	30/15653	0.00325454	0.0318622	0.0254845	Hhex/Apc/Kat2b/Cdkn1c/Cdkn1a/Nr2f2/Casp3/Hexim1/Ipo5/Tnfaip3/Cebpa/Lats1/Ipo7/Tfap4/Cdk5rap2	15
GOBP_POSITIVE_REGULATION_OF_CELL_CYCLE_G2_M_PHASE_TRANSITION	gobp_positive_regulation_of_cell_cycle_g2_m_phase_transition	15/3980	30/15653	0.00325454	0.0318622	0.0254845	Ccnd1/Rab11a/Stox1/App/Rcc2/Rrm1/Sin3a/Brd4/Vps4b/Cdc25a/Fbxo5/Rrm2b/Mecp2/Atad5/Cdc7	15
GOBP_CHOLESTEROL_EFFLUX	gobp_cholesterol_efflux	23/3980	53/15653	0.00326945	0.0319472	0.0255525	Cav1/Apoa2/Apoa4/Abcg1/Abca3/Abca7/Apoc3/Apoa1/Apob/Sirt1/Abca1/Apoa5/Ttc39b/Scarb1/Ptch1/Ces1d/Stx12/Zdhhc8/Apoc2/Srebf2/Pon1/Trem2/Apom	23
GOBP_REGULATION_OF_DNA_TEMPLATED_TRANSCRIPTION_INITIATION	gobp_regulation_of_dna_templated_transcription_initiation	24/3980	56/15653	0.00328211	0.0320099	0.0256027	Setx/Gtf2a1/Srf/Twist1/Med13/Med17/Med1/Paxip1/Taf3/Cand1/Zfp451/Taf1/Taf4b/Taf2/Atf7ip/Ppm1d/Taf5/Med24/Ercc6/Tbp/Taf7/Taf13/Med14/Sub1	24
GOBP_ANTIGEN_PROCESSING_AND_PRESENTATION_OF_EXOGENOUS_PEPTIDE_ANTIGEN_VIA_MHC_CLASS_II	gobp_antigen_processing_and_presentation_of_exogenous_peptide_antigen_via_mhc_class_ii	12/3980	22/15653	0.00332394	0.0321732	0.0257333	Fcgr2b/Fcer1g/Cd74/Lgmn/H2-Ab1/Ctss/H2-Aa/H2-Eb1/Pikfyve/Dnm2/Traf6/Ctsd	12
GOBP_DNA_UNWINDING_INVOLVED_IN_DNA_REPLICATION	gobp_dna_unwinding_involved_in_dna_replication	12/3980	22/15653	0.00332394	0.0321732	0.0257333	Mcm3/Mcm6/Mcm2/Wrn/Mcm5/Rpa1/Gins3/Recql/Recql5/Hmga1/Blm/Rad51	12
GOBP_LYMPH_VESSEL_MORPHOGENESIS	gobp_lymph_vessel_morphogenesis	12/3980	22/15653	0.00332394	0.0321732	0.0257333	Flt4/Tie1/Clec14a/Bmpr2/Acvrl1/Vegfa/Prox1/Ptpn14/Foxc1/Ppp3cb/Acvr2b/Vash1	12
GOBP_MICROVILLUS_ASSEMBLY	gobp_microvillus_assembly	12/3980	22/15653	0.00332394	0.0321732	0.0257333	Podxl/Slc9a3r1/Rapgef2/Mink1/Rap1b/Tnik/Map4k4/Rap1a/Rap2c/Fscn1/Fxyd5/Rap2b	12
GOBP_MACROMOLECULE_DEACYLATION	gobp_macromolecule_deacylation	48/3980	132/15653	0.00338057	0.0326597	0.0261224	Hdac7/Prkd2/Sirt1/Abhd17b/Mapk8/Sfpq/Gatad2a/Hdac1/Yeats2/Ep300/Prkaa1/Baz2a/Gatad2b/Elk4/Camk2d/Mta2/Sin3a/Vegfa/Nipbl/Lrrk2/Kdm5a/Sirt5/Dyrk1a/Wdr5/Lypla1/Lypla2/Dr1/Rcor1/Zzz3/Mier3/Akap8/Abhd13/Spred2/Abhd17c/Tbl1x/Kat2a/Mta1/Smarcad1/Pink1/Zbtb7b/Hdac4/Mier1/Spred1/Brms1/Ncapg2/Hdac9/Hdac10/Suv39h1	48
GOBP_NEGATIVE_REGULATION_OF_RESPONSE_TO_WOUNDING	gobp_negative_regulation_of_response_to_wounding	34/3980	87/15653	0.00343577	0.0331307	0.0264991	Nos3/Ceacam1/Alox12/Klk8/Cd9/Thbd/Tfpi/Phldb2/Pros1/Sh2b3/Crk/Fgg/Apoh/Fga/Tnf/Git1/Kremen1/Plau/Fgb/F2/Lrig2/Serpine1/Hrg/Vtn/Plg/Ubash3b/Clasp1/Inpp5f/Serpinf2/Thbs1/Klkb1/F12/Edn1/Proc	34
GOBP_NUCLEIC_ACID_PHOSPHODIESTER_BOND_HYDROLYSIS	gobp_nucleic_acid_phosphodiester_bond_hydrolysis	85/3980	257/15653	0.00345301	0.0332189	0.0265696	Dnase1l3/Endou/Apaf1/Ago3/Pan3/N4bp1/Nudt12/Noct/Rnasel/Zc3h12c/Cpsf7/Cnot6l/Cecr2/Dicer1/Azgp1/Dcp1b/Cpsf2/Cnot6/Nynrin/Cstf2/Pde12/Elac1/Xpc/Utp20/Cstf2t/Ago2/Dis3l2/Cpsf1/Cpsf4/Mgme1/Ern1/Pold1/Cnot1/Angel2/Pan2/Exosc2/Ercc3/Cpsf6/Hmga2/Polg/Edc4/G3bp1/N4bp2/Exd2/Wrn/Samhd1/Tatdn2/Ercc2/Pole/Dcp2/Dclre1b/Bms1/Eri1/Kri1/Fen1/Khnyn/Slfn9/Ercc4/Ppp1r8/Drosha/Atad5/Ncbp1/Exosc9/Snd1/Neil2/Smg6/Dcp1a/Isg20l2/Pnrc2/Nol9/Nop9/Mre11a/Dffa/Rad9a/Cnot2/Pms2/Tdp2/Eme2/Pld4/Utp23/Nudt16/Neil3/Tatdn1/Exo1/Mblac1	85
GOBP_REGULATION_OF_MITOCHONDRION_ORGANIZATION	gobp_regulation_of_mitochondrion_organization	51/3980	142/15653	0.00345787	0.0332189	0.0265696	Kdr/Tnfsf10/Pde2a/Arrb2/Bik/Stox1/Gclc/Mapk8/Mcu/Flcn/Ep300/Ralbp1/Fbxw7/Bcl2l11/Lrrk2/Hif1a/Vps13c/Gsk3b/Vat1/Gsk3a/Opa1/Vps35/Ghitm/Bnip3l/Chchd10/Bcl2l2/Rala/Plaur/Bnip3/Mief1/Csnk2a2/Tigar/Ddhd1/Htt/Ambra1/Fzd5/Dnm1l/Huwe1/Rhot1/Pink1/Inf2/Rhot2/Srebf2/Bid/Aurka/Vps13d/Golph3/Trem2/Nmt1/Adck1/Tfrc	51
GOBP_CELL_CELL_ADHESION_MEDIATED_BY_INTEGRIN	gobp_cell_cell_adhesion_mediated_by_integrin	10/3980	17/15653	0.00353037	0.0336632	0.026925	Dpp4/Podxl/Plpp3/Ada/Piezo1/Itga5/Wnk1/Swap70/Adam9/Fermt3	10
GOBP_MITOTIC_INTRA_S_DNA_DAMAGE_CHECKPOINT_SIGNALING	gobp_mitotic_intra_s_dna_damage_checkpoint_signaling	10/3980	17/15653	0.00353037	0.0336632	0.026925	Msh2/Hus1/Mdc1/Xpc/Chek2/Atf2/Rad17/Mre11a/Rad9a/Eme2	10
GOBP_N_TERMINAL_PROTEIN_AMINO_ACID_ACETYLATION	gobp_n_terminal_protein_amino_acid_acetylation	10/3980	17/15653	0.00353037	0.0336632	0.026925	Kat2b/Ep300/Naa30/Crebbp/Naa15/Naa35/Naa25/Naa40/Naa50/Naa20	10
GOBP_POSITIVE_REGULATION_OF_NITRIC_OXIDE_SYNTHASE_BIOSYNTHETIC_PROCESS	gobp_positive_regulation_of_nitric_oxide_synthase_biosynthetic_process	10/3980	17/15653	0.00353037	0.0336632	0.026925	Kdr/Akap12/Jak3/Nampt/Tlr2/Tlr4/Lrrk2/Jak2/Map2k6/Nod2	10
GOBP_MICROTUBULE_POLYMERIZATION	gobp_microtubule_polymerization	33/3980	84/15653	0.003549	0.0337261	0.0269753	Arhgef7/Map1b/Rac1/Clip1/Camsap2/Slc39a12/Nin/Numa1/Git1/Nde1/Slain2/Dyrk1a/Tubgcp3/Clasp1/Cdk5r1/Ranbp9/Ckap5/Mapre1/Abl1/Tubgcp6/Fes/Gba2/Cenpj/Tbcd/Dctn1/Haus2/Ndel1/Fbxo5/Cep192/Mecp2/Cdk5rap2/Camsap1/Map2	33
GOBP_FC_RECEPTOR_MEDIATED_STIMULATORY_SIGNALING_PATHWAY	gobp_fc_receptor_mediated_stimulatory_signaling_pathway	16/3980	33/15653	0.00356326	0.0337261	0.0269753	Fcgr2b/Vav3/Fcer1g/Fyn/Yes1/Cd47/Lyn/Prkce/Ptk2/Appl2/Pld2/Abl1/Ptprc/Limk1/Hck/Vav1	16
GOBP_MICROTUBULE_ORGANIZING_CENTER_LOCALIZATION	gobp_microtubule_organizing_center_localization	16/3980	33/15653	0.00356326	0.0337261	0.0269753	Plxna2/Pard3b/Bicd2/Nin/Arpc5/Nde1/Ranbp2/Kif5b/Sun1/Dlg1/Fhod1/Sun2/Cep83/Ndel1/Dync1li2/Aurka	16
GOBP_NEGATIVE_REGULATION_OF_PROTEIN_DEPHOSPHORYLATION	gobp_negative_regulation_of_protein_dephosphorylation	16/3980	33/15653	0.00356326	0.0337261	0.0269753	Ppp1r16b/Fkbp1a/Mgat5/Tnf/Ikbkb/Swap70/Ywhab/Gsk3b/Rgn/Ppp1r9b/Rock1/Mfhas1/Ensa/Ppp1r8/Arpp19/Lgals3	16
GOBP_MUSCLE_ADAPTATION	gobp_muscle_adaptation	38/3980	100/15653	0.00364931	0.0344135	0.0275252	Nos3/Gatm/Trpc3/Atp2b4/Foxo1/Notch1/Ppp3ca/Il6st/Jarid2/Cflar/Mef2a/Camta2/Slc9a1/Fbxo32/Ctdp1/Rgs2/Camk2d/Tomm70a/Aif1/Lmcd1/Twf1/Igfbp5/Parp1/Smad4/Kdm4a/Gsk3a/Inpp5f/Camk2g/Rock1/Rps6kb1/Yy1/Becn1/Mtpn/Cdk9/Hdac4/Hamp/Gtf2ird1/Edn1	38
GOBP_PEPTIDYL_TYROSINE_DEPHOSPHORYLATION	gobp_peptidyl_tyrosine_dephosphorylation	38/3980	100/15653	0.00364931	0.0344135	0.0275252	Ptprb/Dusp2/Cdc14a/Dusp3/Ptprm/Ptpn12/Ptpre/Ptp4a1/Dusp7/Ptpn18/Ssh2/Ptp4a2/Pald1/Ptp4a3/Mtmr3/Mtmr2/Ssh1/Ptpru/Mtmr1/Ubash3b/Mtmr6/Mtm1/Eya3/Ptpn14/Ptpn4/Tns2/Ptprc/Ptpra/Cdc25a/Ptpn21/Ptprg/Ppp2ca/Rngtt/Ptpn23/Mtmr14/Dusp16/Ptpn6/Dusp5	38
GOBP_CELL_MATRIX_ADHESION	gobp_cell_matrix_adhesion	77/3980	230/15653	0.00366838	0.0345299	0.0276183	Kdr/Cd36/Lyve1/Cdh13/Itga6/Tek/Col13a1/Ppfia2/Thsd1/Limch1/Nrp1/Dusp3/Acer2/Ppm1f/Taok2/Pxn/Arhgef7/Slk/Phldb2/Rac1/Ptk2/Macf1/Ctnnb1/Acvrl1/Fmn1/Mink1/Itga5/Mkln1/Coro2b/Dlc1/Fgg/Adam15/Rasa1/Utrn/Slc9a1/Itga9/Map4k4/Itga1/Fga/Bcam/Srf/Rcc2/Bcas3/Pip5k1a/Plau/Pik3cb/Tsc1/Fgb/Ldb1/Vegfa/Bcl2l11/Peak1/Jag1/Serpine1/Nf2/Hrg/Vtn/Clasp1/Gsk3b/Adam9/Abl1/Mmp14/Itgal/Thbs1/Ptpra/Rock1/Nf1/Ppfia1/Itgb7/Angptl3/Vcam1/Trpm7/Dmtn/Fermt3/Ptk2b/Itga2/Adamts12	77
GOBP_ACTIN_FILAMENT_BUNDLE_ORGANIZATION	gobp_actin_filament_bundle_organization	56/3980	159/15653	0.00369346	0.0347023	0.0277561	S1pr1/Lcp1/Shroom2/Fhdc1/Fam171a1/Rapgef3/Limch1/F11r/Nrp1/Ppm1f/Pxn/Tjp1/Tnfaip1/Cd47/Phldb2/Rac1/Apoa1/Arrb1/Inpp5k/Mtss1/Lima1/Coro2b/Dlc1/Sorbs3/Dpysl3/Arhgef5/Pak2/Marcks/Slc9a1/Id1/Srf/Add1/Tsc1/Aif1/Swap70/Fscn1/Coro1b/Nf2/Clasp1/Arhgef10/Fhod1/Bag4/Cul3/Cgnl1/Abl1/Serpinf2/Rock1/Wasf2/Ppfia1/Rhpn2/Arhgef10l/Limk1/Dmtn/Plek/Mkks/Ptk2b	56
GOBP_PROTEIN_MONOUBIQUITINATION	gobp_protein_monoubiquitination	31/3980	78/15653	0.00376931	0.0353502	0.0282744	Trim37/Bmi1/Trim56/Cdc73/Wac/Trim41/Cbl/Pcgf3/Ube2d3/Rybp/Dtx3l/Trim25/Rnf168/Rnf2/Rnf20/Fancg/Zfp598/Cul3/Kdm2b/Trim21/Ube2r2/Ube2t/Topors/Rnf220/Huwe1/Atxn7l3/Bcor/Faap100/Rad18/Fanca/Uhrf1	31
GOBP_ARTERY_DEVELOPMENT	gobp_artery_development	37/3980	97/15653	0.0037969	0.0354793	0.0283776	Adgrf5/Efnb2/Pde2a/Hpgd/Prdm1/Dll4/Plxnd1/Prickle1/Nrp1/Notch1/Chd7/Bmpr2/Eng/Zmiz1/Gja5/Apob/Acvrl1/Smad6/Robo2/Srf/Luzp1/Ndst1/Sec24b/Vegfa/Prox1/Akt3/Jag1/Cntrl/Arid2/Foxc1/Hectd1/Nf1/Angptl3/Acvr2b/Sufu/Edn1/Adamts6	37
GOBP_HISTONE_DEACETYLATION	gobp_histone_deacetylation	37/3980	97/15653	0.0037969	0.0354793	0.0283776	Hdac7/Prkd2/Sirt1/Mapk8/Sfpq/Gatad2a/Hdac1/Yeats2/Baz2a/Gatad2b/Elk4/Camk2d/Mta2/Sin3a/Vegfa/Nipbl/Lrrk2/Kdm5a/Wdr5/Dr1/Rcor1/Zzz3/Mier3/Akap8/Tbl1x/Kat2a/Mta1/Smarcad1/Pink1/Zbtb7b/Hdac4/Mier1/Brms1/Ncapg2/Hdac9/Hdac10/Suv39h1	37
GOBP_MOTOR_NEURON_APOPTOTIC_PROCESS	gobp_motor_neuron_apoptotic_process	7/3980	10/15653	0.00387956	0.0357953	0.0286303	Kcnb1/Fas/Adarb1/Map2k4/Zpr1/Atf2/Fadd	7
GOBP_NEGATIVE_REGULATION_OF_HUMORAL_IMMUNE_RESPONSE_MEDIATED_BY_CIRCULATING_IMMUNOGLOBULIN	gobp_negative_regulation_of_humoral_immune_response_mediated_by_circulating_immunoglobulin	7/3980	10/15653	0.00387956	0.0357953	0.0286303	Fcgr2b/Cd55/Foxj1/C4bp/Susd4/Ptpn6/Cr1l	7
GOBP_NUCLEAR_PORE_COMPLEX_ASSEMBLY	gobp_nuclear_pore_complex_assembly	7/3980	10/15653	0.00387956	0.0357953	0.0286303	Nup153/Ahctf1/Nup205/Nup93/Ndc1/Rtn4/Nup107	7
GOBP_NUCLEOLAR_CHROMATIN_ORGANIZATION	gobp_nucleolar_chromatin_organization	7/3980	10/15653	0.00387956	0.0357953	0.0286303	Sirt1/Phf2/Baz2a/Phf8/Bend3/Suv39h1/Ddx11	7
GOBP_POSITIVE_REGULATION_OF_TRIGLYCERIDE_LIPASE_ACTIVITY	gobp_positive_regulation_of_triglyceride_lipase_activity	7/3980	10/15653	0.00387956	0.0357953	0.0286303	Gpihbp1/Apoa4/Apoa1/Apoh/Apoa5/Abhd5/Apoc2	7
GOBP_REGULATION_OF_VESICLE_SIZE	gobp_regulation_of_vesicle_size	7/3980	10/15653	0.00387956	0.0357953	0.0286303	Rab3b/Rab11a/Rin3/Picalm/Rab22a/Rilp/Als2	7
GOBP_SMALL_RNA_LOADING_ONTO_RISC	gobp_small_rna_loading_onto_risc	7/3980	10/15653	0.00387956	0.0357953	0.0286303	Ago3/Dicer1/Adar/Ago2/Dhx9/Ago4/Clp1	7
GOBP_PLASMINOGEN_ACTIVATION	gobp_plasminogen_activation	13/3980	25/15653	0.00392579	0.0361567	0.0289194	Fgg/Apoh/Fga/Plau/Fgb/Serpine1/Pgk1/Serpinf2/Thbs1/Dhcr24/Klkb1/F12/Hpn	13
GOBP_REGULATION_OF_TOLL_LIKE_RECEPTOR_SIGNALING_PATHWAY	gobp_regulation_of_toll_like_receptor_signaling_pathway	29/3980	72/15653	0.00397363	0.0365318	0.0292194	Cd36/Cav1/Arrb2/Rsad2/Lyn/Appl2/Ddx3x/Peli1/Dab2ip/Otud4/Tlr2/Lbp/Tlr3/Pdpk1/Ubqln1/Tnfaip3/Pja2/Tirap/Cactin/Mfhas1/Irak3/Rtn4/Gramd4/Slc15a4/Trem2/Wdfy1/Cd300a/Nfkbil1/Nod2	29
GOBP_REGULATION_OF_MICROTUBULE_BASED_PROCESS	gobp_regulation_of_microtubule_based_process	82/3980	248/15653	0.00405467	0.0371158	0.0296866	Cfap69/Cfap43/Plk2/Arhgef7/Cltc/Apc/Map1b/Phldb2/Rac1/Macf1/Gas2l1/Kat2b/Trim37/Clip1/Camsap2/Mark2/Sirt1/Pdcd6ip/Slc39a12/Bicd2/Nin/Taok1/Spef1/Mark4/Numa1/Arhgef2/Mapre2/Cep120/Git1/Prkaa1/Hnrnpu/Dync1h1/Atxn7/Ttbk2/Slain2/Dyrk1a/Clasp1/Gsk3b/Vps4b/Erbb2/Cep76/Diaph1/Cdk5r1/Ckap5/Nup62/Rgn/Mapre1/Abl1/Spice1/Mid1/Fes/Gba2/Rock1/Xpo1/Kat2a/Cyld/Cenpj/Rnf4/Tbcd/Dctn1/Map1s/Spast/Nat10/Chmp2b/Mecp2/Cdk5rap2/Cep295/Stk11/Camsap1/Aurka/Ttc21b/Map2/Mkks/Senp6/Cep97/Chmp5/Ska1/Rnase10/Tacc3/Mcph1/Ccnf/Tmem67	82
GOBP_CELLULAR_RESPONSE_TO_MECHANICAL_STIMULUS	gobp_cellular_response_to_mechanical_stimulus	28/3980	69/15653	0.0040661	0.0371158	0.0296866	Aqp1/Bmp6/Pde2a/Casp1/F11r/Fas/Casp8/Eng/Piezo1/Gclc/Mapk8/Nfkb1/Slc9a1/Tlr3/Tlr4/Map3k1/Igf1r/Casp8ap2/Casp2/Map2k4/Tnfrsf10b/Cradd/Bnip3/Plec/Mtpn/Map3k2/Itga2/Fadd	28
GOBP_ENDOTHELIAL_CELL_DEVELOPMENT	gobp_endothelial_cell_development	28/3980	69/15653	0.0040661	0.0371158	0.0296866	Ppp1r16b/Pecam1/Pde2a/Rapgef3/Notch4/F11r/Tjp1/Rapgef2/Heg1/Msn/Tjp2/Clic4/Pde4d/Rapgef1/Rap1b/Stc1/Zdhhc21/Tnf/Add1/Ikbkb/Rap1a/Rap2c/Vegfa/Rab1a/Ppp1r12a/Rock1/Rap2b/Proc	28
GOBP_REGULATION_OF_CHROMOSOME_SEPARATION	gobp_regulation_of_chromosome_separation	28/3980	69/15653	0.0040661	0.0371158	0.0296866	Hecw2/Apc/Rb1/Rad21/Anapc15/Numa1/Cdc27/Cul3/Dync1li1/Atm/Csnk2a2/Nsmce2/Anapc1/Fbxo5/Bub1b/Aurkb/Zw10/Cdk5rap2/Ube2c/Spdl1/Mad1l1/Espl1/Tacc3/Ndc80/Tex14/Kntc1/Zwilch/Cdt1	28
GOBP_RESPONSE_TO_HYDROGEN_PEROXIDE	gobp_response_to_hydrogen_peroxide	44/3980	120/15653	0.00408432	0.0372159	0.0297666	Aqp1/Fyn/Sirpa/Fabp1/Sod1/Txnip/Setx/mt-Nd6/Sirt1/Crk/Arg1/Plekha1/Ppp1r15b/Casp3/Prkaa1/Net1/Hp/Cat/Lrrk2/Nfe2l2/Capn2/Ripk1/Adam9/Ern1/Abl1/Tnfaip3/Bnip3/mt-Nd5/Pdgfd/Rela/Becn1/Pde8a/Stat6/Pink1/Oser1/Kdm6b/Nqo1/Pcna/Il18bp/Ptk2b/Zfp277/Edn1/Ect2/Ripk3	44
GOBP_MUSCLE_CELL_APOPTOTIC_PROCESS	gobp_muscle_cell_apoptotic_process	27/3980	66/15653	0.00414964	0.0377441	0.0301891	Alox12/Arrb2/Rps6ka2/Apaf1/Gata4/Eng/Rgl2/Cflar/Sirt1/Apoh/Lrp6/Dnmt1/Camk2d/Igf1r/Jak2/Nfe2l2/Capn2/Sirt5/Pdpk1/Map2k4/Smad4/Pdcd4/Bnip3/Tigar/E2f3/Ptk2b/Edn1	27
GOBP_REGULATION_OF_CELL_SIZE	gobp_regulation_of_cell_size	62/3980	180/15653	0.00420031	0.0381374	0.0305036	Aqp1/Vav3/Slc12a5/Sema6a/Sema3c/Sema3f/Sema6b/Slc9a3r1/Nrp1/Cdh4/Bmpr2/Msn/Map1b/Rac1/Macf1/Slc12a7/Rab11a/Slc12a6/Sema4c/Olfm1/Rufy3/Clcn3/Dip2b/P2rx7/Cln8/Srf/Slc12a9/Golga4/Clcn6/Tsc1/Megf8/Sin3a/Dnm2/Creb1/Vegfa/Akt3/Rarg/Gsk3b/Cdk5r1/Abl1/Ulk1/Rb1cc1/Wdtc1/Ulk2/Ndel1/Mtpn/Cyfip1/Xk/Sema3d/Kdm1a/Rptor/Limk1/Rnf6/Rtn4/Ist1/Iqgap3/Map2/Plek/Edn1/Rap1gap2/Vav1/Sema4a	62
GOBP_POSITIVE_REGULATION_OF_PATTERN_RECOGNITION_RECEPTOR_SIGNALING_PATHWAY	gobp_positive_regulation_of_pattern_recognition_receptor_signaling_pathway	20/3980	45/15653	0.00425094	0.0384874	0.0307836	Cav1/Rsad2/Pum2/Ddx3x/Peli1/Tlr2/Lbp/Tlr3/Tlr4/Ankrd17/Pum1/Usp15/Zdhhc5/Pja2/Tirap/Mfhas1/Rtn4/Oasl1/Slc15a4/Wdfy1	20
GOBP_LEUKOCYTE_HOMEOSTASIS	gobp_leukocyte_homeostasis	34/3980	88/15653	0.00425387	0.0384874	0.0307836	Spns2/Ada/Cd74/Fas/Mertk/Itpkb/Lyn/Jak3/Stat5b/Mef2c/Sh2b3/Pkn1/P2rx7/Kitl/Casp3/Rc3h1/Adam17/Sos2/Rc3h2/Pik3cb/Coro1a/Bcl2l11/Hif1a/Bap1/Abl1/Sos1/Tnfaip3/Ppp3cb/Tcirg1/Zc3h8/Xkr8/Slc15a4/Fadd/Ripk3	34
GOBP_CELLULAR_RESPONSE_TO_CHEMICAL_STRESS	gobp_cellular_response_to_chemical_stress	102/3980	318/15653	0.00426342	0.0385059	0.0307984	Aqp1/Cd36/Nos3/Prr5l/Fyn/Cav1/Lrrc8c/Sirpa/Pdk1/Fabp1/Fas/Foxo1/Pxn/Sod1/Apoa4/Gata4/Epas1/Ctnnb1/Ermp1/Setx/Slc12a6/Stox1/Ddx3x/Sirt1/Arg1/Mapk8/Mapk1/Sfpq/Serpinb6a/Cab39/Gch1/Plekha1/Lrrc8d/Arhgef2/Casp3/Cpeb2/Tnf/Prkaa1/Fbxw7/Stx2/Capn3/Net1/Oxsr1/Tsc1/Arntl/Cat/Tlr4/Nfe2l1/Gsr/Sin3a/Aif1/Lrrk2/Jak2/Hif1a/Nfe2l2/Chuk/Parp1/Sesn2/Oxr1/Adnp2/Tbc1d24/Agap3/Ripk1/Ern1/Ubqln1/Abl1/Tnfaip3/Trp53inp1/Bnip3/Eif2ak3/Pdgfd/Atm/Plec/Rela/Becn1/Keap1/Slc25a24/Arnt/Pde8a/Stat6/Vkorc1l1/Pink1/Oser1/Ercc6l2/Kdm6b/Ppargc1b/Nqo1/Pcna/Abcc1/Atf2/Il18bp/Melk/Atg7/Zfp277/Edn1/Mgst1/Trem2/Micu1/Vrk2/Dhfr/Ect2/Ripk3	102
GOBP_ORGANELLE_FUSION	gobp_organelle_fusion	50/3980	140/15653	0.00427972	0.0385852	0.0308618	Vav3/Cav2/Syt7/Dysf/Tbc1d4/Stx3/Tgfbrap1/Vps8/Stx2/Vcpip1/Stxbp1/Coro1a/Pikfyve/Vamp3/Ankrd27/Pip4k2b/Arl8b/Ankfy1/Eea1/Plekhm1/Gosr2/Vps39/Snap29/Cplx2/Snap23/Vat1/Stx7/Opa1/Pip4k2a/Stx12/Bnip3/Vps11/Stx1a/Mief1/Stx6/Rab8b/Gosr1/Vamp4/Huwe1/Vps18/C2cd5/Chmp2b/Vps41/Vps16/Vti1a/Vamp8/Uso1/Stx1b/Adck1/Tfrc	50
GOBP_HISTONE_UBIQUITINATION	gobp_histone_ubiquitination	21/3980	48/15653	0.00431352	0.0388217	0.031051	Trim37/Suz12/Bmi1/Trip12/Cdc73/Ubr5/Wac/Pcgf3/Rybp/Dtx3l/Rnf168/Rnf2/Rnf20/Ubr2/Kdm2b/Huwe1/Atxn7l3/Kdm1a/Cdk9/Bcor/Uhrf1	21
GOBP_CYTOPLASMIC_MICROTUBULE_ORGANIZATION	gobp_cytoplasmic_microtubule_organization	24/3980	57/15653	0.00432284	0.0388374	0.0310636	Slk/Rab11a/Clip1/Camsap2/Limk2/Numa1/Cep120/Dync1h1/Slain2/Tubgcp3/Kpnb1/Clasp1/Dlg1/Dvl1/Tubgcp6/Hook3/Cenpj/Dctn1/Axin1/Dst/Clip2/Camsap1/Hook2/Wdr73	24
GOBP_NAD_METABOLIC_PROCESS	gobp_nad_metabolic_process	14/3980	28/15653	0.00443063	0.0394603	0.0315618	Cd38/Aldob/Gpd2/Gpd1l/Foxk2/Pfkl/Nadk2/Slc25a12/Nadk/Foxk1/Tigar/Hk1/Nqo1/Gpd1	14
GOBP_NUCLEAR_TRANSCRIBED_MRNA_POLY_A_TAIL_SHORTENING	gobp_nuclear_transcribed_mrna_poly_a_tail_shortening	14/3980	28/15653	0.00443063	0.0394603	0.0315618	Pan3/Eif4enif1/Cnot6l/Cnot6/Pabpc1/Cpeb3/Ago2/Cnot1/Pan2/Cnot3/Tob1/Samd4b/Cnot2/Mlh1	14
GOBP_RECEPTOR_CATABOLIC_PROCESS	gobp_receptor_catabolic_process	14/3980	28/15653	0.00443063	0.0394603	0.0315618	Mylip/Lgmn/Snx25/Tgfb1/Dtx3l/Laptm5/Mtmr2/Kif16b/Pik3r4/Smurf1/Itch/Becn1/Capn1/Furin	14
GOBP_REGULATION_OF_MRNA_3_END_PROCESSING	gobp_regulation_of_mrna_3_end_processing	14/3980	28/15653	0.00443063	0.0394603	0.0315618	Cdc73/Cpsf7/Cpeb3/Ythdc1/Rnf20/Supt5/Cpsf6/Papola/Cdk9/Ncbp1/Ccnt1/Bard1/Zc3h3/Ahcyl1	14
GOBP_REGULATION_OF_TRANSCRIPTION_BY_RNA_POLYMERASE_III	gobp_regulation_of_transcription_by_rna_polymerase_iii	14/3980	28/15653	0.00443063	0.0394603	0.0315618	Dek/Chd8/Baz1b/Polr3f/Ice1/Ddx21/Cebpa/Zfp143/Rptor/Zc3h8/Ice2/Ercc6/Ell/Polr3c	14
GOBP_HEPATICOBILIARY_SYSTEM_DEVELOPMENT	gobp_hepaticobiliary_system_development	49/3980	137/15653	0.00449982	0.0400071	0.0319991	Ceacam1/Rps6ka1/Ada/Tgfa/Ccnd1/Notch1/Ucp2/Man2a1/Cebpg/Jarid2/Cflar/Arg1/E2f7/Phf2/Tnf/Fbxw7/Tgfbr3/Upf2/Prox1/Nipbl/Ptch1/Otc/Sec63/Cps1/Lims2/Hnrnpd/Med1/Cul3/Rgn/Tnfaip3/Cebpa/Nf1/Pck1/Rb1cc1/Csnk2a2/Rela/Fgf1/Upb1/Sp3/Hmgcs2/Pcna/Atf2/Hamp/Aurka/E2f8/Fgl1/Hpn/Itga2/Arf6	49
GOBP_CELLULAR_RESPONSE_TO_BIOTIC_STIMULUS	gobp_cellular_response_to_biotic_stimulus	80/3980	242/15653	0.00451384	0.0400166	0.0320067	Fcgr2b/Mrc1/Cd36/Cd55/Il1a/Bmp6/Nos3/Efnb2/Cxcl9/Sirpa/Casp1/Apaf1/Sash1/Notch1/Txnip/Lyn/Prkce/Mef2c/Ly96/Dab2ip/Malt1/Arg1/Mapk8/Mapk1/Tlr2/Irgm1/Lbp/Trib1/Nfkb1/Abca1/Cd274/Ppp1r15b/Cdc73/Tgfb1/Tnf/Git1/Trim41/Cdk19/Tlr4/Bcl2l11/Scarb1/Traf6/Jak2/Serpine1/Capn2/Mapk14/Gsk3b/Cmpk2/Adam9/Upf1/Ccdc47/Ly86/Akap8/Abl1/Tnfaip3/Trim12c/Pdcd4/Irak1/Eif2ak3/Smc1a/Tirap/Rela/Tigar/Fzd5/Cactin/Tbxa2r/Spi1/Hmgcs2/Hck/Tnip1/Cd68/Slx4/Hamp/Chmp5/Cd14/Trem2/Nfkbil1/Nod2/Hmgb2/Cda	80
GOBP_DOSAGE_COMPENSATION	gobp_dosage_compensation	11/3980	20/15653	0.00451649	0.0400166	0.0320067	Jarid2/Suz12/Hnrnpu/Pcgf3/Ythdc1/Smchd1/Cdyl/Upf1/Lrif1/Rlim/Rbm15b	11
GOBP_CELLULAR_RESPONSE_TO_HYDROGEN_PEROXIDE	gobp_cellular_response_to_hydrogen_peroxide	32/3980	82/15653	0.00456395	0.0403673	0.0322872	Aqp1/Sirpa/Fabp1/Setx/Sirt1/Arg1/Plekha1/Prkaa1/Net1/Cat/Lrrk2/Nfe2l2/Ripk1/Ern1/Abl1/Tnfaip3/Bnip3/Pdgfd/Rela/Becn1/Pde8a/Stat6/Pink1/Oser1/Kdm6b/Nqo1/Pcna/Il18bp/Zfp277/Edn1/Ect2/Ripk3	32
GOBP_NIK_NF_KAPPAB_SIGNALING	gobp_nik_nf_kappab_signaling	45/3980	124/15653	0.00463696	0.0408722	0.032691	Adgrg3/Card10/Ago3/Sash1/Adipor1/Uaca/Hdac7/Nod1/Ddx3x/Malt1/Tlr2/App/Ep300/Cd27/Rc3h1/Tnf/Ptp4a3/Tlr3/Map3k7/Rc3h2/Tlr4/Dicer1/Laptm5/Nr3c2/Traf6/Chuk/Dlg1/Tnfrsf10b/Nlrc3/Pdcd4/Irak1/Trim44/Zfp91/Cyld/Tirap/Rela/Rel/Nfat5/Spi1/Ppm1a/Cd14/Edn1/Trem2/Nod2/Ripk3	45
GOBP_REGULATION_OF_DNA_BIOSYNTHETIC_PROCESS	gobp_regulation_of_dna_biosynthetic_process	45/3980	124/15653	0.00463696	0.0408722	0.032691	Sox7/Arrb2/Prkcq/Bmpr2/Chtf8/Ctnnb1/Prkd2/Hmbox1/Acvrl1/Cdkn1a/Mapk1/Hnrnpa2b1/Tnks2/Polg2/Tnf/Hnrnpu/Parp4/Terf2/Map2k7/Klf4/Pot1a/Hnrnpd/Smg5/Jade3/Ctc1/Rgn/Atr/Atm/Nek7/Jade2/Dcp2/Kat7/Naf1/Nat10/Aurkb/Ercc4/Tinf2/Pcna/Rfc3/Gins3/Smg6/Ptk2b/Rfc2/Mapkapk5/Chtf18	45
GOBP_VASCULOGENESIS	gobp_vasculogenesis	31/3980	79/15653	0.00471795	0.0412048	0.0329571	Kdr/Ceacam1/Tie1/Cav1/Egfl7/Fzd4/Rapgef2/Notch1/Heg1/Ramp2/Eng/Hdac7/Asb4/Ctnnb1/Zmiz1/Rasa1/Amot/Tgfb1/Fbxw7/Rap1a/Tgfbr3/Vegfa/Hif1an/Paxip1/Sgpl1/Setd2/Aggf1/Myo1e/Yap1/Spred1/Wars2	31
GOBP_METHYLGUANOSINE_CAP_DECAPPING	gobp_methylguanosine_cap_decapping	9/3980	15/15653	0.00472289	0.0412048	0.0329571	Eif4enif1/Nudt12/Noct/Dcp1b/Patl1/Edc4/Dcp2/Dcp1a/Pnrc2	9
GOBP_NEGATIVE_REGULATION_OF_ANDROGEN_RECEPTOR_SIGNALING_PATHWAY	gobp_negative_regulation_of_androgen_receptor_signaling_pathway	9/3980	15/15653	0.00472289	0.0412048	0.0329571	Dab2/Foxp1/Sirt1/Hdac1/Pias2/Smarca4/Ncor1/Zbtb7a/Ncor2	9
GOBP_NEGATIVE_REGULATION_OF_DNA_DEPENDENT_DNA_REPLICATION	gobp_negative_regulation_of_dna_dependent_dna_replication	9/3980	15/15653	0.00472289	0.0412048	0.0329571	Timeless/Gmnn/Smarcal1/Fbxo5/Slfn9/Donson/Blm/Brca2/Cdt1	9
GOBP_REGULATION_OF_HEMATOPOIETIC_STEM_CELL_DIFFERENTIATION	gobp_regulation_of_hematopoietic_stem_cell_differentiation	9/3980	15/15653	0.00472289	0.0412048	0.0329571	Nfe2l2/Setd1a/Foxc1/Abl1/Hspa9/Itch/Ythdf2/N4bp2l2/Pus7	9
GOBP_REGULATION_OF_HEPATOCYTE_PROLIFERATION	gobp_regulation_of_hepatocyte_proliferation	9/3980	15/15653	0.00472289	0.0412048	0.0329571	Ceacam1/Cflar/Tnf/Fbxw7/Lims2/Med1/Tnfaip3/Fgf1/Hpn	9
GOBP_LIPID_HOMEOSTASIS	gobp_lipid_homeostasis	54/3980	154/15653	0.00477171	0.0415601	0.0332412	Gpihbp1/Nr5a2/Fabp4/Cav1/Apoa2/Mylip/Apoa4/Abcg1/Abca3/Got1/Apoc3/Apoa1/Apob/Ddx3x/Sirt1/Lima1/Nus1/Abca1/Cln8/Apoc4/Prkaa1/Fbxw7/Gramd1b/Acox1/Apoa5/Ttc39b/Scarb1/Med13/Pla2g12b/Lrp5/Sesn2/Ces1d/Pnpla2/Pold1/Insig1/Ormdl2/Cebpa/G6pc/Angptl3/Fitm2/Abhd5/Usf2/Rtn4/Apoc2/Srebf2/Abhd4/Thada/Abcb4/Hdac9/Trem2/Sec24a/Acaca/Adck1/Apom	54
GOBP_NEGATIVE_REGULATION_OF_EXTRINSIC_APOPTOTIC_SIGNALING_PATHWAY	gobp_negative_regulation_of_extrinsic_apoptotic_signaling_pathway	36/3980	95/15653	0.00482688	0.041944	0.0335484	Il1a/Nos3/Itga6/Nrp1/Cflar/Ddx3x/Gclc/Ctnna1/Fgg/Arhgef2/Fga/Tnf/Sh3rf1/Pea15a/Fgb/Serpine1/Gsk3b/Eya3/Rffl/Ripk1/Tmbim1/Tnfaip3/Birc6/Thbs1/Zmynd11/Psme3/Rb1cc1/Rps6kb1/Gclm/Rela/Phip/Htt/Yap1/Zc3hc1/Lgals3/Hmgb2	36
GOBP_POSITIVE_REGULATION_OF_CELLULAR_RESPONSE_TO_TRANSFORMING_GROWTH_FACTOR_BETA_STIMULUS	gobp_positive_regulation_of_cellular_response_to_transforming_growth_factor_beta_stimulus	15/3980	31/15653	0.00484033	0.041944	0.0335484	Lrg1/Dab2/Hipk2/Cdkn1c/Sdcbp/Flcn/Ep300/Adam17/Crebbp/Tgfbr3/Rnf111/Smad4/Thbs1/Axin1/Stk11	15
GOBP_VIRAL_PROTEIN_PROCESSING	gobp_viral_protein_processing	15/3980	31/15653	0.00484033	0.041944	0.0335484	St6galnac3/Mgat1/Man2a1/Canx/Mgat5/St3gal4/Gsk3b/Spcs3/St6gal1/Mgat4b/Gsk3a/St3gal1/St3gal3/Mgat4a/Furin	15
GOBP_TOLL_LIKE_RECEPTOR_SIGNALING_PATHWAY	gobp_toll_like_receptor_signaling_pathway	44/3980	121/15653	0.00486626	0.0420559	0.0336378	Cd36/Cav1/Arrb2/Rsad2/Lyn/Prkce/Appl2/Ctss/Ly96/Ddx3x/Peli1/Dab2ip/Otud4/Tlr2/Lbp/Tnf/Tlr3/Map3k7/Tlr4/Rps6ka3/Traf6/Pdpk1/Ubqln1/Tnfaip3/Irak1/Irak4/Pja2/Tirap/Epg5/Cactin/Rftn1/Mfhas1/Irak3/Tnip1/Rtn4/Gramd4/Slc15a4/Cd14/Trem2/Wdfy1/Cd300a/Ap3b1/Nfkbil1/Nod2	44
GOBP_SELECTIVE_AUTOPHAGY	gobp_selective_autophagy	30/3980	76/15653	0.00486963	0.0420559	0.0336378	Sptlc2/Nod1/Klhl3/Wdfy3/Sptlc1/Lrba/Rnf213/Atg4b/Atg16l1/Vps13c/Atg2b/Tbk1/Sesn2/Ubqln1/Optn/Ulk1/Wdr81/Rnf31/Ufl1/Rb1cc1/Atg2a/Ulk2/Tigar/Becn1/Htt/Ambra1/Huwe1/Pink1/Vps13d/Nod2	30
GOBP_REGULATION_OF_RECEPTOR_MEDIATED_ENDOCYTOSIS	gobp_regulation_of_receptor_mediated_endocytosis	40/3980	108/15653	0.00491132	0.0423447	0.0338688	Efnb2/Dab2/Arrb2/Rac1/Insr/Numb/Apoc3/Arrb1/Synj1/Mkln1/Sdcbp/Rin3/Picalm/App/Tnk2/Cd2ap/Scyl2/Sele/Cbl/Hip1/Hnrnpk/Ankrd13a/Ophn1/Tbc1d5/Pik3cb/Hfe/Apoa5/Mtmr2/Dnm2/Vegfa/Serpine1/Scrib/Vtn/Atxn2/Bmp2k/Aak1/Ubqln2/Apoc2/Wdr54/Arf6	40
GOBP_CELLULAR_CARBOHYDRATE_METABOLIC_PROCESS	gobp_cellular_carbohydrate_metabolic_process	89/3980	274/15653	0.00495781	0.0426737	0.034132	Cbfa2t3/Csgalnact1/Pcdh12/B3gnt3/Lepr/Inpp4b/Pdk1/Khk/Sord/Foxo1/Adipor1/Ppp1r2/Il6st/Prkce/Pdk4/Insr/Got1/Fam3c/Kat2b/Igfbp4/Inpp5a/Inpp5k/Synj1/Sirt1/Gpd2/Gnmt/P2ry1/Ep300/Fbp1/Usp7/Git1/Ndst1/Ppp1cb/Phkg1/Mtmr2/Ranbp2/Idua/Wdr5/Ocrl/Dgkq/Slc5a3/Midn/Gsk3b/Sesn2/Inpp1/Ncoa2/Ncor1/Foxk2/Cry1/Gsk3a/Rgn/Ippk/Pfkfb3/Slc25a12/Braf/Dyrk2/Idh1/Inpp5b/Itpk1/G6pc/Gyg/Pck1/Rb1cc1/Kat2a/B4galt5/Rpe/Foxk1/Tigar/Bpnt1/Angptl3/Ndst2/Gnptab/Ppp1r3e/Hdac4/Mecp2/Inpp5e/Hk1/Stk11/Ppip5k1/Gne/Plek/Galk2/Ptk2b/Acacb/Arpp19/Ugp2/Ppp1r3b/Serpina12/Hs2st1	89
GOBP_REGULATION_OF_SMALL_MOLECULE_METABOLIC_PROCESS	gobp_regulation_of_small_molecule_metabolic_process	103/3980	323/15653	0.00497026	0.0427093	0.0341604	Bmp6/Nos3/Ceacam1/Cbfa2t3/Stard4/Lepr/Cav1/Dab2/Fabp5/Bmp2/Pdk1/Fabp1/Khk/Slc7a7/Cd74/Atp2b4/Foxo1/Adipor1/Sod1/Apoa4/Abcg1/Bhmt/Prkce/Pdk4/Insr/Fam3c/Trib3/Kat2b/Apoc3/Igfbp4/Appl2/Apoa1/Apob/Inpp5k/Elovl5/Sirt1/P2rx7/Gnmt/Nfkb1/Flcn/App/P2ry1/Ep300/Fbp1/Pptc7/Usp7/Tnf/Git1/Prkaa1/Entpd5/Twist1/Ppp1cb/Apoa5/Ttc39b/Ranbp2/Mbtps2/Prox1/Hif1a/Sirt5/Wdr5/Dgkq/Midn/Parp1/Gsk3b/Lpgat1/Sesn2/Ncoa2/Ncor1/Zbtb7a/Ces1d/Foxk2/Cry1/Pank2/Insig1/Gsk3a/Erlin2/Rgn/Fmo5/Slc25a12/Dyrk2/Kat2a/Wdtc1/Foxk1/Tigar/Fgf1/Arnt/Ppp1r3e/Pink1/Hdac4/Erlin1/Stk11/Apoc2/Gpd1/Plek/Ptk2b/Acacb/Arpp19/Trem2/Ppp1r3b/Ncor2/Prmt3/Serpina12/Cda	103
GOBP_POSITIVE_REGULATION_OF_INNATE_IMMUNE_RESPONSE	gobp_positive_regulation_of_innate_immune_response	50/3980	141/15653	0.00502311	0.0429803	0.0343772	Fyn/Lyn/Stat5b/Aim2/Tyrobp/Sfpq/Irgm1/Lbp/Znfx1/Trim56/Pak2/Ep300/Rnf185/Map3k7/Ikbkb/Trim41/Hpx/Crebbp/Hexim1/Tlr4/H2-Q10/Sin3a/Tomm70a/Traf6/Polr3f/Matr3/Tbk1/Mavs/Med1/Dhx9/Ap1g1/Pvr/Trim12c/Tirap/Nlrc4/Ifi204/Spi1/Lsm14a/Hck/Polr3b/Ube2k/Mbl2/Slc15a4/Polr3c/Trim62/Vav1/Usp27x/Nod2/Hmgb2/Fadd	50
GOBP_SULFUR_COMPOUND_BIOSYNTHETIC_PROCESS	gobp_sulfur_compound_biosynthetic_process	50/3980	141/15653	0.00502311	0.0429803	0.0343772	Csgalnact1/B3gnt3/St3gal6/Chst7/Pdk1/Chst2/Bhmt/Pdk4/B4galt4/Slc26a2/Slc35b3/Elovl5/Mat1a/Gclc/Acly/Dse/Sp1/Ndst1/St3gal4/Glce/Slc10a7/Nfe2l2/Bhmt2/Acsl1/Acsl4/Dip2a/St3gal1/Mtr/Acsl5/Chst15/Gclm/Xylt2/St3gal3/Elovl3/Ndst2/Acsl3/Chst14/Cth/Chst1/Mat2a/Acsf3/Xylt1/Elovl2/Hsd17b12/Slc35d2/Acacb/Cdo1/Acaca/Mtrr/Cbs	50
GOBP_POSITIVE_REGULATION_OF_PROTEASOMAL_UBIQUITIN_DEPENDENT_PROTEIN_CATABOLIC_PROCESS	gobp_positive_regulation_of_proteasomal_ubiquitin_dependent_protein_catabolic_process	35/3980	92/15653	0.00502694	0.0429803	0.0343772	Cbfa2t3/Rnf144b/Cav1/Dab2/Prickle1/Rnf144a/Trib3/Gclc/Trib1/Rnf19a/Socs4/Sh3rf1/Pias1/Lrrk2/Nfe2l2/Csnk1e/Ankib1/Gsk3b/Zyg11b/Mdm2/Zfand2a/Ubqln1/Gsk3a/Dvl1/Taf1/Socs5/Rnf217/Cebpa/Hectd1/Ubqln2/Keap1/Axin1/Arih1/Aurka/Det1	35
GOBP_DOUBLE_STRAND_BREAK_REPAIR_VIA_NONHOMOLOGOUS_END_JOINING	gobp_double_strand_break_repair_via_nonhomologous_end_joining	28/3980	70/15653	0.00515979	0.0438408	0.0350654	Dek/Actr2/Kdm2a/Dtx3l/Pot1a/Smchd1/Zbtb7a/Trp53bp1/Rif1/Smarcal1/Hmga2/Atm/Smc5/Nsmce2/Dclre1b/Ercc4/Tfip11/Ercc6/Lig4/Pola1/Mre11a/Hmces/Mlh1/Poll/Xrcc4/Psmd14/Hmgb2/Ercc8	28
GOBP_MITOTIC_SPINDLE_ASSEMBLY	gobp_mitotic_spindle_assembly	28/3980	70/15653	0.00515979	0.0438408	0.0350654	Rab11a/Pdcd6ip/Stag2/Hnrnpu/Kpnb1/Clasp1/Arhgef10/Vps4b/Stag1/Kif3b/Chek2/Spice1/Smc1a/Kif4/Cep192/Aaas/Aurkb/Chmp2b/Lsm14a/Prc1/Ofd1/Racgap1/Cep97/Chmp5/Kif23/Kif11/Kifc1/Mybl2	28
GOBP_REGULATION_OF_FIBROBLAST_MIGRATION	gobp_regulation_of_fibroblast_migration	16/3980	34/15653	0.00516176	0.0438408	0.0350654	Prr5l/Hyal2/Arhgef7/Akap12/Rac1/Prkce/Ptk2/Appl2/Gna12/Tgfb1/Rcc2/Mta2/Rffl/Bag4/Thbs1/Dmtn	16
GOBP_REGULATION_OF_STEM_CELL_POPULATION_MAINTENANCE	gobp_regulation_of_stem_cell_population_maintenance	16/3980	34/15653	0.00516176	0.0438408	0.0350654	Ncoa3/Tead4/Sav1/Taf5l/Kdm3a/Taf6l/Cnot1/Cnot3/Kdm2b/Hmga2/Wdr43/Kat2a/Zc3h13/Yap1/Elavl1/Cnot2	16
GOBP_VIRAL_LIFE_CYCLE	gobp_viral_life_cycle	100/3980	313/15653	0.00525135	0.044528	0.0356151	Mrc1/Cd55/Nr5a2/Clec4g/Efnb2/Cav2/Cav1/Hyal2/F11r/Nrp1/Cd74/Rsad2/Notch1/Ctsb/Eps15/Fam111a/Insr/Mid2/Adarb1/Itga5/Inpp5k/Ddx3x/Pcbp2/Pdcd6ip/N4bp1/Dek/Ddx6/Znfx1/H2-Eb1/Bst2/Nup153/Tnf/Rnasel/Slc3a2/Pikfyve/Usp6nl/Nucks1/Ccnk/Atg16l1/Pabpc1/Prox1/Adar/Scarb1/Arl8b/Trim25/Eea1/Larp1/Pde12/Mavs/Xpr1/Wwp1/Morc2a/Rab1a/Vps4b/Wwp2/Pvr/Pkn2/Tpcn1/Trim34a/Snx3/Trim21/Trim12c/Hmga2/Top2b/Ythdc2/Cxadr/Setdb1/Itgb7/Trim26/Itch/Pi4ka/Trim8/Kpna6/Ilf3/Ide/Kpna3/Nmt2/Pcbp1/Vps18/Furin/Chmp2b/Top2a/Tnip1/Tbc1d20/Gbp7/Kpna2/Vamp8/Vps37b/Apobec3/Vta1/Ist1/Oasl1/Cr1l/Mvb12b/Chmp5/Eif2ak4/Selplg/Trim62/Itga2/Tfrc	100
GOBP_KINETOCHORE_ORGANIZATION	gobp_kinetochore_organization	12/3980	23/15653	0.00535668	0.0449751	0.0359727	Cenpa/Cenpt/Smc2/Mis12/Trappc12/Rnf4/Senp6/Ndc80/Nuf2/Cenph/Kntc1/Cdt1	12
GOBP_NEGATIVE_REGULATION_OF_CELL_AGING	gobp_negative_regulation_of_cell_aging	12/3980	23/15653	0.00535668	0.0449751	0.0359727	Plk2/Map3k3/Sirt1/Twist1/Rbl1/Terf2/Akt3/Abl1/Hmga2/Zkscan3/Fbxo5/Foxm1	12
GOBP_NEGATIVE_REGULATION_OF_HISTONE_METHYLATION	gobp_negative_regulation_of_histone_methylation	12/3980	23/15653	0.00535668	0.0449751	0.0359727	Jarid2/Sirt1/Mllt6/Dnmt1/Kdm3a/Mtf2/Kdm4c/Wdr5/Kdm4a/Dnmt3b/Kdm1a/Bcor	12
GOBP_POSITIVE_REGULATION_OF_AMYLOID_PRECURSOR_PROTEIN_CATABOLIC_PROCESS	gobp_positive_regulation_of_amyloid_precursor_protein_catabolic_process	12/3980	23/15653	0.00535668	0.0449751	0.0359727	Efna1/Abcg1/Lyn/Picalm/Sp1/Casp3/Tnf/Gsap/Ranbp9/Gsk3a/Rela/Slc2a13	12
GOBP_REGULATION_OF_CENTRIOLE_REPLICATION	gobp_regulation_of_centriole_replication	12/3980	23/15653	0.00535668	0.0449751	0.0359727	Plk2/Kat2b/Trim37/Cep120/Vps4b/Cep76/Nup62/Spice1/Kat2a/Cenpj/Cdk5rap2/Cep295	12
GOBP_REGULATION_OF_CHROMATIN_BINDING	gobp_regulation_of_chromatin_binding	12/3980	23/15653	0.00535668	0.0449751	0.0359727	Ppp3ca/Hmbox1/Dtx3l/Wapl/Gmnn/Mepce/Senp2/Pygo2/Kdm1a/Btaf1/Ddx11/Cdt1	12
GOBP_ATTACHMENT_OF_SPINDLE_MICROTUBULES_TO_KINETOCHORE	gobp_attachment_of_spindle_microtubules_to_kinetochore	17/3980	37/15653	0.00540398	0.0452242	0.0361719	Apc/Rb1/Rcc2/Hnrnpu/Mis12/Becn1/Spc25/Champ1/Seh1l/Aurkb/Racgap1/Mad1l1/Ndc80/Nuf2/Tex14/Ect2/Cdt1	17
GOBP_PROTEIN_K48_LINKED_DEUBIQUITINATION	gobp_protein_k48_linked_deubiquitination	17/3980	37/15653	0.00540398	0.0452242	0.0361719	Usp50/Otud4/Usp7/Vcpip1/Usp25/Usp15/Bap1/Otud7b/Tnfaip3/Usp9x/Usp34/Atxn3/Usp37/Usp33/Otud5/Yod1/Usp27x	17
GOBP_METAPHASE_ANAPHASE_TRANSITION_OF_CELL_CYCLE	gobp_metaphase_anaphase_transition_of_cell_cycle	26/3980	64/15653	0.00541881	0.0452744	0.0362121	Hecw2/Apc/Rb1/Rad21/Anapc15/Cdc27/Cul3/Dync1li1/Atm/Nsmce2/Anapc1/Fbxo5/Bub1b/Aurkb/Zw10/Cdk5rap2/Ube2c/Spdl1/Mad1l1/Espl1/Tacc3/Ndc80/Tex14/Kntc1/Zwilch/Cdt1	26
GOBP_MITOTIC_DNA_INTEGRITY_CHECKPOINT_SIGNALING	gobp_mitotic_dna_integrity_checkpoint_signaling	33/3980	86/15653	0.00543835	0.0453638	0.0362836	Plk2/Taok2/Ccnd1/Msh2/Cdkn1a/Taok1/Foxn3/Hus1/Cdk2/Topbp1/Wac/Mdc1/Taok3/Xpc/Casp2/Mdm2/Chek2/Hmga2/Cradd/Foxo4/Gigyf2/Atm/Trim39/Clspn/Rpa2/Donson/Atf2/Rad17/Mre11a/Rad9a/Eme2/Blm/Pidd1	33
GOBP_RECEPTOR_METABOLIC_PROCESS	gobp_receptor_metabolic_process	57/3980	165/15653	0.00547548	0.0455994	0.036472	Cd36/Ceacam1/Efnb2/Fcer1g/Cav1/Arrb2/Cd9/Mylip/Lmtk2/Ehd3/Cltc/Lgmn/Ramp2/Calcrl/Insr/Numb/Arrb1/Mkln1/Sdcbp/Ece1/Nsf/Rep15/Snx25/Rin3/Picalm/Nrg1/Scyl2/Tgfb1/Sele/Ankrd13a/Ophn1/Tbc1d5/Arfgef2/Dtx3l/Vamp3/Laptm5/Grb2/Mtmr2/Dnm2/Vegfa/Scrib/Atxn2/Kif16b/Pik3r4/Inpp5f/Smurf1/Optn/Ubqln2/Itch/Becn1/Capn1/Furin/Lmbrd1/Chmp5/Als2/Wdr54/Tfrc	57
GOBP_STEROL_BIOSYNTHETIC_PROCESS	gobp_sterol_biosynthetic_process	25/3980	61/15653	0.00553015	0.0459391	0.0367437	Sod1/Apoa4/Lbr/Abcg1/Apoa1/Apob/Acly/Prkaa1/Cyb5r1/Apoa5/Mbtps2/Plpp6/Hmgcs1/Ces1d/Insig1/Erlin2/Msmo1/Dhcr24/Fgf1/Erlin1/Hmgcs2/Hmgcr/Idi1/Sc5d/Fdft1	25
GOBP_DEFENSE_RESPONSE_TO_SYMBIONT	gobp_defense_response_to_symbiont	89/3980	275/15653	0.00553418	0.0459391	0.0367437	Cxcl9/Rnf125/Hyal2/Rsad2/Serinc3/Mid2/Aim2/Adarb1/Pum2/Unc13d/Pcbp2/Ifit2/Ddx17/Akap1/Tlr2/Znfx1/Trim56/Nt5c3/Bst2/Rnf185/Rnasel/Tlr3/Trim41/Il27/Ankrd17/Dtx3l/Exoc1/Nploc4/Sin3a/Atg16l1/Tomm70a/Adar/Ncbp3/Trim25/Polr3f/Pde12/Sec14l1/Armc5/Mavs/Dhx9/Pum1/Rnf216/Setd2/Usp15/Trim34a/Ddx21/Tnfaip3/Bnip3l/Trim21/Trim12c/Trim44/Ptprc/Bnip3/G3bp1/Zmynd11/Serinc5/Trim26/Gbp2/Itch/Samhd1/Rela/Becn1/Ttc4/Trim8/Ilf3/Slfn9/Irf2/Irf9/Lsm14a/Ncbp1/Gbp7/Trim35/Vamp8/Polr3b/Abcf3/Apobec3/Oasl1/Agbl5/Atg7/Rnf135/Polr3c/Eif2ak4/Zdhhc1/Skp2/Gpatch3/Usp27x/Fadd/Polr3a/Ripk3	89
GOBP_CELLULAR_RESPONSE_TO_RADIATION	gobp_cellular_response_to_radiation	62/3980	182/15653	0.00554429	0.0459487	0.0367514	Aqp1/Casp1/Hyal2/Sirt1/Cdkn1a/N4bp1/Polk/Hus1/Pold3/Ep300/Net1/Crebbp/Clock/Nucks1/Grb2/Dnm2/Nipbl/Tlk2/Mapk14/Xpc/Parp1/Mdm2/Trp53bp1/Cry1/Pold1/Chek2/Taf1/Atr/Hmga2/Trp53inp1/Ints7/Cdc25a/Wrn/Atm/Pbk/Mc1r/Yy1/Nmt2/Usp47/Yap1/Kdm1a/Aurkb/Rhbdd1/Ercc4/Stk11/Pcna/Lig4/Actr5/Hamp/Pola1/Hras/Rad51ap1/Rad9a/Usp28/Bard1/Eif2ak4/Nmt1/Ino80/Ect2/Blm/Brca2/Rad51	62
GOBP_NUCLEAR_TRANSCRIBED_MRNA_CATABOLIC_PROCESS_NONSENSE_MEDIATED_DECAY	gobp_nuclear_transcribed_mrna_catabolic_process_nonsense_mediated_decay	18/3980	40/15653	0.00557665	0.0460716	0.0368497	Smg7/Dcp1b/Smg1/Casc3/Upf2/Pabpc1/Smg5/Secisbp2/Skiv2l/Upf1/Dcp2/Smg8/Ncbp1/Ctif/Smg6/Hnrnpab/Dcp1a/Pnrc2	18
GOBP_LEUKOCYTE_CELL_CELL_ADHESION	gobp_leukocyte_cell_cell_adhesion	114/3980	363/15653	0.00557708	0.0460716	0.0368497	Fcgr2b/Dpp4/Cd55/Il1a/Nrarp/Pecam1/Vsir/Pik3r6/Ceacam1/Jam2/Clec4g/Slc39a8/Efnb2/Fyn/Cav1/Pnp2/Sirpa/Prkcq/F11r/Yes1/Ada/Cd74/Dusp3/Itpkb/Ets1/Il6st/Cd47/Msn/Apoa4/Chst2/Lyn/Jak3/Stat5b/Zmiz1/H2-Ab1/Itga5/Wnk1/Nck1/H2-Aa/Peli1/Malt1/Arg1/H2-Eb1/Cbfb/Cd274/Nfkbid/Zdhhc21/Cd27/Prkar1a/Casp3/Rc3h1/Tnf/Sele/St3gal4/Rc3h2/Foxj1/Coro1a/Hfe/Efnb1/H2-Q10/Socs1/Laptm5/Vsig4/Aif1/Traf6/Jak2/Scrib/Klf4/Ap3d1/Sox13/Dlg1/Erbb2/Tyk2/Lck/Il4ra/Socs5/Il27ra/Socs6/Irak1/Itgal/Ptprc/Rock1/Pck1/Itgb7/Stk10/Itch/Rela/Nfat5/Vcam1/Ambra1/Zbtb7b/Nkap/Zc3h8/Icos/Tnip1/Cblb/Ptpn6/Fermt3/Cr1l/Golph3/Fgl1/Ctla4/Mad1l1/Lgals3/Selplg/Cd300a/Ap3b1/Vav1/Nod2/Il20rb/Olr1/Fadd/S100a9/Tfrc	114
GOBP_PHOSPHOLIPID_TRANSPORT	gobp_phospholipid_transport	37/3980	99/15653	0.00561594	0.0462442	0.0369878	Pitpnc1/Apoa2/C2cd2l/Apoa4/Abcg1/Abca3/Abca7/Apoc3/Pitpna/Apoa1/Atp8a1/Tmem30a/Pitpnm2/Atp11c/Osbpl10/P2rx7/Abca1/Osbp/Atp9b/Apoa5/Osbpl8/Scarb1/Xkr6/Prelid2/Atp11a/Atp11b/Plekha3/Pctp/Pitpnm1/Xkr8/Gltp/Abcc1/Apoc2/Atg9a/Abcb4/Plekha8/Abca4	37
GOBP_POLYOL_METABOLIC_PROCESS	gobp_polyol_metabolic_process	41/3980	112/15653	0.00561645	0.0462442	0.0369878	Plpp3/Inpp4b/Plpp1/Sord/Acer2/Sgpp1/Acer3/Itpkb/Ipmk/Sptlc2/Got1/Inpp5a/Inpp5k/Synj1/Asah2/Cyp3a11/Gpd2/P2ry1/Gch1/Sptlc1/Nudt3/Mtmr2/Ocrl/Slc5a3/Inpp1/Sptssa/Ippk/Inpp5b/Itpk1/Pck1/Bpnt1/Angptl3/Ip6k1/Qdpr/Mecp2/Inpp5e/Ppip5k1/Plek/Ptk2b/Dhfr/Pts	41
GOBP_AUTOPHAGOSOME_MATURATION	gobp_autophagosome_maturation	24/3980	58/15653	0.00562503	0.0462442	0.0369878	Calm1/Rubcn/Irgm1/Tecpr1/Pik3c3/Smcr8/Snap29/Ubqln4/Ubqln1/Vps33a/Pik3r4/Mfsd8/Fyco1/Becn1/Epg5/Clec16a/Chmp2b/Mcoln1/Phf23/Vps16/Vamp8/Vps33b/Lix1/Chmp5	24
GOBP_REGULATION_OF_PHOSPHATIDYLINOSITOL_3_KINASE_ACTIVITY	gobp_regulation_of_phosphatidylinositol_3_kinase_activity	23/3980	55/15653	0.00569946	0.0467811	0.0374172	Vav3/Pik3r6/Tek/Flt1/Fgfr3/Lyn/Ptk2/Wdr91/Rubcn/Dab2ip/Tgfb1/Socs4/Cish/Socs7/Pik3r3/Socs1/Pik3r4/Socs5/Wdr81/Socs6/Ambra1/Ptk2b/Nod2	23
GOBP_PROTEIN_LIPID_COMPLEX_SUBUNIT_ORGANIZATION	gobp_protein_lipid_complex_subunit_organization	20/3980	46/15653	0.00575025	0.0471227	0.0376904	Apoa2/Apoa4/Abcg1/Pla2g7/Abca7/Apoc3/Apoa1/Apob/Abca1/Plagl2/Apoa5/Scarb1/Snx9/Prkacb/Acsl3/Zdhhc8/Bin1/Apoc2/Pon1/Apom	20
GOBP_POSITIVE_REGULATION_OF_SMOOTH_MUSCLE_CELL_PROLIFERATION	gobp_positive_regulation_of_smooth_muscle_cell_proliferation	31/3980	80/15653	0.00585957	0.0477895	0.0382237	Cdh13/S1pr1/Hpgd/Hbegf/Calcrl/Foxp1/Mef2d/Hdac1/Tgfb1/Tnf/Foxj2/Id2/Dnmt1/Tlr4/Igf1r/Aif1/Jak2/Igfbp5/Gja1/Ern1/Adamts1/Irak1/Serpinf2/Thbs1/Irak4/Pdgfd/Rps6kb1/Zfp143/Edn1/Itga2/Mnat1	31
GOBP_REGULATION_OF_PROTEIN_ACETYLATION	gobp_regulation_of_protein_acetylation	31/3980	80/15653	0.00585957	0.0477895	0.0382237	Gata2/Rapgef3/Arrb1/Ddx3x/Sirt1/Dip2b/Rps6ka4/Taok1/Flcn/Prkaa1/Twist1/Arntl/Sin3a/Iws1/Kmt2a/Nfya/Gsk3b/Smad4/Paxip1/Zfp451/Glyr1/Dip2a/Kat2a/Pygo2/Kat7/Ctcf/Tada2b/Nfyb/Spi1/Cep295/Taf7	31
GOBP_TELOMERE_MAINTENANCE_VIA_TELOMERE_LENGTHENING	gobp_telomere_maintenance_via_telomere_lengthening	31/3980	80/15653	0.00585957	0.0477895	0.0382237	Sox7/Prkcq/Ctnnb1/Hmbox1/Mapk1/Hnrnpa2b1/Tnks2/Hnrnpu/Terf2/Map2k7/Pot1a/Smg5/Parp1/Ctc1/Atr/Atm/Nek7/Dcp2/Dclre1b/Naf1/Rpa1/Nat10/Aurkb/Ercc4/Tinf2/Smg6/Slx4/Mre11a/Rtel1/Mapkapk5/Rad51	31
GOBP_RNA_SPLICING	gobp_rna_splicing	122/3980	392/15653	0.00588636	0.0479318	0.0383376	Nova2/Ivns1abp/Ptbp3/Fus/Celf1/Setx/Ddx17/Sfpq/Hnrnpa3/Ddx5/Dhx38/Hnrnpa2b1/Hnrnph1/Luc7l2/Hnrnpu/Prpf18/Hnrnpk/Mettl14/Prpf39/Rbm38/Khdrbs3/Rbm25/Mbnl1/Prpf4/Fxr2/Tardbp/Srrm2/Iws1/Ptbp2/U2af2/Casc3/Pabpc1/Dyrk1a/Celf4/Khsrp/Fam172a/Dhx15/Ythdc1/Hnrnpm/Cdk13/Dhx35/Hnrnph2/Aar2/Dhx9/Tcerg1/Zbtb7a/Rbm6/Rbm12b2/Ern1/Sart3/Hnrnpf/Slu7/Usp4/Tra2b/Hnrnpll/Sfswap/Eftud2/Sf3a1/Ppp1r9b/Polr2a/Gpatch1/Thoc2/Sf1/Rragc/Nrde2/Ppp4r2/Acin1/Srsf1/Larp7/Scaf1/Rbm15b/Zpr1/Aqr/Dhx16/Prpf38b/Gemin5/Pdcd7/Zfp638/Syncrip/Zc3h13/Snrnp200/Srek1ip1/Luc7l3/Rbm22/Prpf40b/Cactin/Ppp2ca/Scaf11/Kdm1a/Rbmx2/Cdc5l/Ddx46/Lsm2/Ttf2/Mfap1a/Ppp1r8/Zcchc8/Snrpb2/Ncbp1/Cwc22/Wbp11/Txnl4b/Rbm12b1/Tfip11/Paxbp1/Wtap/Rrp1b/Cdk12/Taf15/Ppwd1/Cwf19l1/Usp49/Coil/Rbfox2/Sugp2/Rsrc1/Thoc5/Lgals3/Frg1/Rbfox1/Clp1/Alyref	122
GOBP_ENDOPLASMIC_RETICULUM_TUBULAR_NETWORK_ORGANIZATION	gobp_endoplasmic_reticulum_tubular_network_organization	10/3980	18/15653	0.0061462	0.0498821	0.0398975	Reep1/Reep3/Rab3gap2/Arl6ip1/Atl1/Atl2/Rab10/Rab3gap1/Rtn3/Rtn4	10
GOBP_POSITIVE_REGULATION_OF_AMYLOID_BETA_FORMATION	gobp_positive_regulation_of_amyloid_beta_formation	10/3980	18/15653	0.0061462	0.0498821	0.0398975	Efna1/Abcg1/Picalm/Sp1/Casp3/Tnf/Gsap/Gsk3a/Rela/Slc2a13	10
GOBP_DNA_BIOSYNTHETIC_PROCESS	gobp_dna_biosynthetic_process	65/3980	193/15653	0.00615505	0.0498821	0.0398975	Sox7/Arrb2/Prkcq/Bmpr2/Chtf8/Ctnnb1/Prkd2/Hmbox1/Acvrl1/Sirt1/Cdkn1a/Polk/Mapk1/Pold3/Hnrnpa2b1/Tnks2/Polg2/Tnf/Hnrnpu/Parp4/Terf2/Map2k7/Klf4/Pot1a/Hnrnpd/Smg5/Lig1/Jade3/Sprtn/Pold1/Ctc1/Rgn/Atr/Polg/Usp10/Wrn/Atm/Nek7/Jade2/Rev1/Pole/Dcp2/Kat7/Naf1/Rpa1/Nat10/Aurkb/Ercc4/Tinf2/Pcna/Rfc3/Gins3/Smg6/Lin9/Lig4/Pola1/Mre11a/Ptk2b/Poll/Rfc2/Tk1/Usp43/Poli/Mapkapk5/Chtf18	65

### Sheet: Cluster 5
ID	Description	Gene ratio	Background ratio	P value	Adjust p value	Q value	Gene names	Count
GOBP_DNA_REPLICATION	gobp_dna_replication	141/2235	279/15653	1.32893e-47	6.22071e-44	5.77035e-44	Esco2/Rrm2/E2f8/Dscc1/Rad51/Ccna2/Fbxo5/Pif1/Ticrr/Polq/Rmi2/Pole/Ccne2/Chaf1b/Dtl/Cdk1/Cdc45/Gen1/Eme1/Gmnn/Chtf18/Mcm10/Traip/Lig1/Gins2/E2f7/Cdt1/Mms22l/Mcm5/Chaf1a/Blm/Chek1/Ccne1/Fen1/Slfn9/Prim1/Atad5/Dbf4/Mcm7/Rrm1/Mcm6/Zgrf1/Rfc5/Rpa2/Pold1/Zranb3/Cdc7/Pola1/Mcm2/Rfc4/Gins1/Mcm3/Fam111a/Pcna/Prim2/Cdk2/Dut/Topbp1/Rfc2/Mcm8/Timeless/Tipin/Alyref/Brca2/Rfc3/Donson/Cdc6/Nucks1/Mcm4/Wdhd1/Nasp/Pold2/Dna2/Orc6/Pole2/Tonsl/Rpa3/Pole3/Gins4/Cdk2ap1/Orc1/Nap1l1/Pold3/Rfwd3/Rpa1/Rtel1/Ctc1/Ssrp1/Polh/Gins3/Rnaseh2a/Terf1/Meaf6/Pole4/Set/Ddx11/Uchl5/Rfc1/Actl6a/Mre11a/Ruvbl2/Cinp/Etaa1/Terf2/Usp37/Faf1/Rbbp4/Rbbp7/Primpol/Cdc34/Ccdc88a/Recql4/Cdan1/Lrwd1/Smc3/Supt16/Pola2/Ino80e/Kat7/Sin3a/Fancm/Rpain/Recql/Baz1a/Chtf8/Rmi1/Orc2/Atr/Wrn/Orc5/Egfr/Mcm9/Kctd13/Ptms/Slx4/Gli2/Recql5/Poln/Poll/Helb/Zfp365	141
GOBP_CHROMOSOME_SEGREGATION	gobp_chromosome_segregation	155/2235	338/15653	2.38411e-45	5.58e-42	5.17602e-42	Esco2/Aurkb/Top2a/Cdca5/Ttk/Kntc1/Cdca2/Ska1/Espl1/Kif14/Ndc80/Spc25/Ncapg/Nusap1/Spag5/Brca1/Dscc1/Prc1/Ube2c/Bub1/Cenph/Kif18b/Fam83d/Kifc5b/Ska3/Kif4/Fbxo5/Kifc1/Ect2/Kif23/Nuf2/Nek2/Rmi2/Cep55/Ccne2/Oip5/Kif22/Fancd2/Spdl1/Racgap1/Plk1/Cdca8/Dlgap5/Cenpf/Incenp/Cenpn/Mki67/Spc24/Gen1/Tacc3/Ncapd2/Eme1/Nsl1/Brip1/Ncapg2/Kif2c/Cenpe/Zwilch/Cdc20/Cenpk/Ccnb1/Ncaph/Mad2l1/Psrc1/Syce2/Bub1b/Cdt1/Smc2/Cenpw/Knstrn/Trip13/Kif18a/Ccne1/Fen1/Pmf1/Cenpq/Psmc3ip/Mis18a/Ncapd3/Ndc1/Cenpt/Rcc1/Smc4/Hjurp/Ska2/Rad51c/Tubg1/Cdc6/Ncaph2/Dsn1/Anapc15/Cdk5rap2/Nup37/Rad21/Rad18/Ran/Cenpc1/Nup62/Bub3/Cep85/Banf1/Anapc11/Mad1l1/Nde1/Nup43/Mad2l2/Terf1/Mis12/Nudc/Slf1/Anapc5/Katnb1/Ddx11/Kpnb1/Nsmce2/Naa50/Zcwpw1/Msh5/Xrcc3/Mre11a/Psmg2/Cdc27/Rcc2/Srpk1/Zw10/Stag1/Smc5/Hdac8/Rb1/Smc3/Ctcf/Pds5b/Anapc1/Ube2i/Naa10/Smc1a/Cdc23/Cdc16/Fancm/Spice1/Atm/Baz1b/Phf13/Chtf8/Rmi1/Smc6/Eml3/Mlh1/Dis3l2/Sycp1/Top3a/Slx4/Recql5/Dmc1/Tubg2	155
GOBP_DNA_DEPENDENT_DNA_REPLICATION	gobp_dna_dependent_dna_replication	99/2235	159/15653	1.80753e-44	2.82035e-41	2.61616e-41	E2f8/Dscc1/Rad51/Fbxo5/Ticrr/Polq/Pole/Ccne2/Cdc45/Gen1/Eme1/Gmnn/Chtf18/Mcm10/Traip/Lig1/Gins2/E2f7/Cdt1/Mms22l/Mcm5/Blm/Ccne1/Fen1/Slfn9/Prim1/Atad5/Dbf4/Mcm7/Rrm1/Mcm6/Zgrf1/Rfc5/Rpa2/Pold1/Zranb3/Cdc7/Pola1/Mcm2/Rfc4/Gins1/Mcm3/Fam111a/Pcna/Prim2/Cdk2/Topbp1/Rfc2/Timeless/Tipin/Alyref/Brca2/Rfc3/Donson/Cdc6/Nucks1/Mcm4/Wdhd1/Pold2/Dna2/Orc6/Pole2/Tonsl/Pole3/Gins4/Cdk2ap1/Orc1/Pold3/Rfwd3/Rpa1/Rtel1/Gins3/Terf1/Pole4/Ddx11/Rfc1/Mre11a/Etaa1/Terf2/Primpol/Cdc34/Recql4/Lrwd1/Pola2/Kat7/Fancm/Rpain/Recql/Baz1a/Chtf8/Orc2/Atr/Wrn/Orc5/Mcm9/Recql5/Poln/Helb/Zfp365	99
GOBP_ORGANELLE_FISSION	gobp_organelle_fission	184/2235	488/15653	5.17189e-39	6.05241e-36	5.61423e-36	Aurkb/Top2a/Cdca5/Kif15/Ttk/Kntc1/Cdca2/Espl1/Kif14/Ndc80/Rad51ap1/Ncapg/Nusap1/Spag5/Kif11/Dscc1/Prc1/Ube2c/Bub1/Kif18b/Rad51/Kifc5b/Kif4/Fbxo5/Kifc1/Kif23/Nuf2/Aurka/Fanca/Nek2/Cep55/Ccne2/Rad54l/Kif22/Fancd2/Spdl1/Racgap1/Rad54b/Aspm/Plk1/Cdca8/Dlgap5/Cenpf/Mybl2/Incenp/Fignl1/Tpx2/Mki67/Gen1/Tacc3/Ncapd2/Eme1/Nsl1/Brip1/Kif20b/Ncapg2/Kif2c/Cenpe/Cdc25c/Zwilch/Cdc20/Cenpk/Ccnb1/Ncaph/Mastl/Mad2l1/Psrc1/Syce2/Bub1b/Cdt1/Smc2/Knstrn/Trip13/Ccnb2/Chek1/Kif18a/Ccne1/Bora/Pkmyt1/Cdc25b/Psmc3ip/Mybl1/Anln/Ncapd3/Ndc1/Aaas/Rcc1/Smc4/Reep4/Ube2s/Rad51c/Tubg1/Brca2/Chek2/Cdc6/Cks2/Ncaph2/Dsn1/Anapc15/Cdk5rap2/Fzr1/Rad21/Ranbp1/Cep192/Ran/Mtfr2/Mtbp/Cenpc1/Nup62/Bub3/Rad51b/Cep85/Banf1/Anapc11/Cntd1/Mad1l1/Nde1/Mad2l2/Ccsap/Terf1/Mis12/Nudc/Slf1/Anapc5/Katnb1/Mzt1/Kpnb1/Nsmce2/Naa50/Zcwpw1/Msh5/Xrcc3/Mre11a/Psmg2/Cdc27/Ing2/Klhdc3/Ccdc61/Ppp2r2d/Zw10/Stag1/Smc5/Obsl1/Rb1/Kif2a/Smc3/Pds5b/Anapc1/Ube2i/Naa10/Mcu/Pin1/Clasp1/Smc1a/Cdc23/Cdc16/Rad50/Fancm/Mnd1/Spice1/Spdya/Atm/Baz1b/Phf13/Tom1l2/Chtf8/Rmi1/Lrrk2/Eml3/Mlh1/Dis3l2/Sycp1/Cox10/Inf2/Cep97/Taf1/Ddhd1/Slx4/Mtfp1/Dmc1/Brdt/Cd28/Tubg2/Rps6ka2	184
GOBP_NUCLEAR_CHROMOSOME_SEGREGATION	gobp_nuclear_chromosome_segregation	129/2235	279/15653	2.58233e-38	2.41758e-35	2.24255e-35	Esco2/Aurkb/Top2a/Cdca5/Ttk/Kntc1/Espl1/Kif14/Ndc80/Spc25/Ncapg/Nusap1/Spag5/Dscc1/Prc1/Ube2c/Bub1/Kif18b/Fam83d/Kifc5b/Kif4/Fbxo5/Kifc1/Ect2/Kif23/Nuf2/Nek2/Rmi2/Cep55/Ccne2/Kif22/Fancd2/Spdl1/Racgap1/Plk1/Cdca8/Dlgap5/Cenpf/Incenp/Spc24/Gen1/Tacc3/Ncapd2/Eme1/Nsl1/Brip1/Ncapg2/Kif2c/Cenpe/Zwilch/Cdc20/Cenpk/Ccnb1/Ncaph/Mad2l1/Psrc1/Syce2/Bub1b/Cdt1/Smc2/Knstrn/Trip13/Kif18a/Ccne1/Fen1/Cenpq/Psmc3ip/Ncapd3/Ndc1/Smc4/Rad51c/Tubg1/Cdc6/Ncaph2/Dsn1/Anapc15/Cdk5rap2/Rad21/Ran/Cenpc1/Nup62/Bub3/Anapc11/Mad1l1/Mad2l2/Terf1/Mis12/Nudc/Slf1/Anapc5/Katnb1/Ddx11/Kpnb1/Nsmce2/Naa50/Zcwpw1/Msh5/Xrcc3/Mre11a/Psmg2/Cdc27/Rcc2/Zw10/Stag1/Smc5/Hdac8/Rb1/Smc3/Ctcf/Pds5b/Anapc1/Naa10/Smc1a/Cdc23/Cdc16/Fancm/Spice1/Atm/Baz1b/Phf13/Chtf8/Rmi1/Eml3/Mlh1/Dis3l2/Sycp1/Slx4/Dmc1/Tubg2	129
GOBP_MITOTIC_NUCLEAR_DIVISION	gobp_mitotic_nuclear_division	132/2235	291/15653	4.49116e-38	3.50385e-35	3.25018e-35	Aurkb/Cdca5/Kif15/Ttk/Kntc1/Cdca2/Espl1/Kif14/Ndc80/Ncapg/Nusap1/Spag5/Kif11/Dscc1/Prc1/Ube2c/Bub1/Kif18b/Kifc5b/Kif4/Fbxo5/Kifc1/Kif23/Nuf2/Aurka/Nek2/Cep55/Kif22/Spdl1/Racgap1/Plk1/Cdca8/Dlgap5/Cenpf/Mybl2/Tpx2/Mki67/Gen1/Tacc3/Ncapd2/Nsl1/Kif20b/Ncapg2/Kif2c/Cenpe/Cdc25c/Zwilch/Cdc20/Cenpk/Ccnb1/Ncaph/Mad2l1/Psrc1/Bub1b/Cdt1/Smc2/Knstrn/Trip13/Chek1/Kif18a/Bora/Pkmyt1/Anln/Ncapd3/Aaas/Rcc1/Smc4/Reep4/Ube2s/Tubg1/Chek2/Cdc6/Ncaph2/Dsn1/Anapc15/Cdk5rap2/Rad21/Ranbp1/Cep192/Ran/Mtbp/Cenpc1/Nup62/Bub3/Cep85/Banf1/Anapc11/Mad1l1/Nde1/Mad2l2/Ccsap/Mis12/Nudc/Slf1/Anapc5/Katnb1/Mzt1/Kpnb1/Nsmce2/Naa50/Xrcc3/Psmg2/Cdc27/Ccdc61/Ppp2r2d/Zw10/Stag1/Smc5/Obsl1/Rb1/Kif2a/Smc3/Pds5b/Anapc1/Ube2i/Naa10/Pin1/Clasp1/Smc1a/Cdc23/Cdc16/Spice1/Atm/Baz1b/Phf13/Tom1l2/Chtf8/Eml3/Dis3l2/Cep97/Cd28/Tubg2	132
GOBP_SISTER_CHROMATID_SEGREGATION	gobp_sister_chromatid_segregation	104/2235	197/15653	1.57183e-37	1.05111e-34	9.7501e-35	Esco2/Aurkb/Top2a/Cdca5/Ttk/Kntc1/Espl1/Kif14/Ndc80/Ncapg/Nusap1/Spag5/Dscc1/Prc1/Ube2c/Bub1/Kif18b/Kifc5b/Kif4/Fbxo5/Kifc1/Kif23/Nuf2/Nek2/Rmi2/Cep55/Kif22/Spdl1/Racgap1/Plk1/Cdca8/Dlgap5/Cenpf/Gen1/Tacc3/Ncapd2/Nsl1/Ncapg2/Kif2c/Cenpe/Zwilch/Cdc20/Cenpk/Ccnb1/Ncaph/Mad2l1/Psrc1/Bub1b/Cdt1/Smc2/Knstrn/Trip13/Kif18a/Fen1/Ncapd3/Smc4/Rad51c/Tubg1/Cdc6/Ncaph2/Dsn1/Anapc15/Cdk5rap2/Rad21/Ran/Cenpc1/Nup62/Bub3/Anapc11/Mad1l1/Mad2l2/Mis12/Nudc/Slf1/Anapc5/Katnb1/Ddx11/Kpnb1/Nsmce2/Naa50/Xrcc3/Mre11a/Psmg2/Cdc27/Zw10/Stag1/Smc5/Hdac8/Rb1/Smc3/Ctcf/Pds5b/Anapc1/Naa10/Smc1a/Cdc23/Cdc16/Atm/Baz1b/Phf13/Chtf8/Eml3/Dis3l2/Tubg2	104
GOBP_CELL_CYCLE_PHASE_TRANSITION	gobp_cell_cycle_phase_transition	184/2235	500/15653	2.44111e-37	1.35157e-34	1.25372e-34	Iqgap3/Aurkb/Cdca5/Rrm2/Melk/Ttk/Kntc1/Espl1/Kif14/Ndc80/Ccnf/Brca1/Ube2c/Bub1/Clspn/Fam83d/Ccna2/Fbxo5/Stil/Ticrr/Aurka/Pole/Ccne2/Fancd2/Spdl1/Foxm1/Plk1/Dlgap5/Gtse1/Cenpf/Dtl/Cdk1/Cdc45/Gen1/Tacc3/Eme1/Brip1/Cenpe/Cdc25c/Zwilch/Ccnb1/Mastl/E2f7/Mad2l1/Bub1b/Cdt1/Cdkn3/Trip13/E2f1/Cks1b/Ccnb2/Blm/Chek1/Ccne1/Slfn9/Pkmyt1/Cdc25b/Atad5/Dbf4/Ezh2/Rrm1/Anln/Rbl1/Rpa2/Cdc7/Mlf1/Cdkn2d/Rcc1/Ube2s/Cdk2/Topbp1/Cdkn2a/Cdkn2c/Timeless/Rad51c/Tipin/Donson/Skp2/Chek2/Cdc6/Cks2/Nasp/Dna2/Anapc15/Rhno1/Cdk5rap2/Fzr1/Rad21/Wdr76/Sass6/Wee1/Rnaseh2b/Mtbp/Cdkn1a/Bub3/Rad51b/Anapc11/Mdc1/Orc1/Cit/Cdk4/Rfwd3/Ctc1/Mad1l1/Mad2l2/Miip/Rbbp8/Paxip1/Pidd1/Anapc5/Rad9a/Ints7/Nsmce2/Calm2/Arpp19/Dot1l/Xrcc3/Mre11a/Calm3/Fbxl8/Psmg2/Cdc27/Etaa1/Rcc2/Usp37/Cdc34/Babam1/Ppp2r2d/Zw10/Lsm11/Eif4e/Smc5/Rb1/Akt1/Ddx39b/Rps27l/Cdc25a/Pml/Anapc1/E2f3/Ccng2/Cenpj/Atp2b4/Rps6/Ppm1d/Sin3a/Clasp1/Cdc23/Cdc16/Tfdp1/Eif4ebp1/Spdya/Atm/Npat/Anxa1/Uimc1/Khdrbs1/Brd4/Ppme1/Men1/Atr/Taok2/Cdk14/Calm1/Casp2/Taf1/Egfr/Dlg1/Inip/Taf2/Bcat1/Hmga2/Cdk17/Rptor/Ccdc57/Kdm8/Tfap4/Fbxl17/Lzts1/Ptpn6/Tpd52l1/Pagr1a/Pim2/Aif1	184
GOBP_MITOTIC_CELL_CYCLE_PHASE_TRANSITION	gobp_mitotic_cell_cycle_phase_transition	161/2235	406/15653	2.59861e-37	1.35157e-34	1.25372e-34	Iqgap3/Aurkb/Cdca5/Rrm2/Melk/Ttk/Kntc1/Espl1/Kif14/Ndc80/Ccnf/Brca1/Ube2c/Bub1/Clspn/Ccna2/Fbxo5/Stil/Ticrr/Aurka/Pole/Ccne2/Spdl1/Foxm1/Plk1/Dlgap5/Gtse1/Cenpf/Dtl/Cdk1/Gen1/Tacc3/Cenpe/Cdc25c/Zwilch/Ccnb1/Mastl/E2f7/Mad2l1/Bub1b/Cdt1/Cdkn3/Trip13/E2f1/Cks1b/Ccnb2/Blm/Chek1/Ccne1/Slfn9/Pkmyt1/Cdc25b/Atad5/Dbf4/Ezh2/Rrm1/Anln/Rbl1/Rpa2/Cdc7/Cdkn2d/Rcc1/Ube2s/Cdk2/Topbp1/Cdkn2a/Cdkn2c/Rad51c/Donson/Skp2/Chek2/Cdc6/Cks2/Nasp/Anapc15/Cdk5rap2/Fzr1/Rad21/Sass6/Wee1/Rnaseh2b/Mtbp/Cdkn1a/Bub3/Rad51b/Anapc11/Orc1/Cit/Cdk4/Rfwd3/Ctc1/Mad1l1/Mad2l2/Miip/Rbbp8/Pidd1/Anapc5/Nsmce2/Calm2/Arpp19/Xrcc3/Mre11a/Calm3/Fbxl8/Psmg2/Cdc27/Rcc2/Usp37/Cdc34/Babam1/Ppp2r2d/Zw10/Lsm11/Eif4e/Smc5/Rb1/Akt1/Rps27l/Cdc25a/Pml/Anapc1/E2f3/Ccng2/Cenpj/Rps6/Ppm1d/Sin3a/Clasp1/Cdc23/Cdc16/Tfdp1/Eif4ebp1/Spdya/Atm/Npat/Anxa1/Uimc1/Khdrbs1/Brd4/Ppme1/Taok2/Cdk14/Calm1/Casp2/Egfr/Dlg1/Inip/Taf2/Bcat1/Hmga2/Cdk17/Rptor/Ccdc57/Kdm8/Tfap4/Fbxl17/Lzts1/Ptpn6/Tpd52l1/Pim2/Aif1	161
GOBP_MITOTIC_SISTER_CHROMATID_SEGREGATION	gobp_mitotic_sister_chromatid_segregation	94/2235	169/15653	1.67296e-36	7.83111e-34	7.26416e-34	Aurkb/Cdca5/Ttk/Kntc1/Espl1/Kif14/Ndc80/Ncapg/Nusap1/Spag5/Dscc1/Prc1/Ube2c/Bub1/Kif18b/Kifc5b/Kif4/Fbxo5/Kifc1/Kif23/Nuf2/Nek2/Cep55/Kif22/Spdl1/Racgap1/Plk1/Cdca8/Dlgap5/Cenpf/Gen1/Tacc3/Ncapd2/Nsl1/Ncapg2/Kif2c/Cenpe/Zwilch/Cdc20/Cenpk/Ccnb1/Ncaph/Mad2l1/Psrc1/Bub1b/Cdt1/Smc2/Knstrn/Trip13/Kif18a/Ncapd3/Smc4/Tubg1/Cdc6/Ncaph2/Dsn1/Anapc15/Cdk5rap2/Rad21/Ran/Cenpc1/Nup62/Bub3/Anapc11/Mad1l1/Mad2l2/Mis12/Nudc/Slf1/Anapc5/Katnb1/Kpnb1/Nsmce2/Naa50/Xrcc3/Psmg2/Cdc27/Zw10/Smc5/Rb1/Smc3/Pds5b/Anapc1/Naa10/Smc1a/Cdc23/Cdc16/Atm/Baz1b/Phf13/Chtf8/Eml3/Dis3l2/Tubg2	94
GOBP_DOUBLE_STRAND_BREAK_REPAIR	gobp_double_strand_break_repair	122/2235	269/15653	3.04213e-35	1.29456e-32	1.20084e-32	Esco2/Cdca5/Rad51ap1/Brca1/Aunip/Rad51/Polq/Rmi2/Parpbp/Rad54l/Fancd2/Rad54b/Foxm1/Fignl1/Cdc45/Gen1/Eme1/Brip1/Gins2/Mms22l/Mcm5/Trip13/Blm/Hmgb2/Chek1/Fen1/Mcm7/Mcm6/Rpa2/Cdc7/Pola1/Mcm2/Mcm3/Dek/Mcm8/Timeless/Rad51c/Brca2/Chek2/Nucks1/Mcm4/Hmgb1/Dna2/Rad21/Tonsl/Rpa3/Gins4/Rad51b/Fancb/Xrcc1/Rfwd3/Rpa1/Rtel1/Mad2l2/Palb2/Nsmce1/Smchd1/Ppp4c/Rbbp8/Xrcc2/Tdp1/Brd8/Meaf6/Slf1/Spidr/Ddx11/Nsmce2/Zcwpw1/Actl6a/Xrcc3/Parp2/Mre11a/Ruvbl2/Babam1/Aplf/Ppp5c/Ap5s1/Recql4/Wrap53/Smc5/Ube2n/Yeats4/Pml/Xrcc6/Rnf168/Parp1/Psmd14/Hmces/Tdp2/Rnf169/Rad50/Fancm/Rif1/Recql/Atm/Dclre1b/Wdr70/Morf4l2/Rmi1/Ogg1/Smc6/Pot1a/Mlh1/Uimc1/Slx1b/Setx/Top3a/Wrn/Fus/Inip/Mcm9/Hmga2/Slx4/Recql5/Nhej1/Poln/Poll/Helb/Dmc1/Kdm4d/Usp51/Zfp365	122
GOBP_DNA_RECOMBINATION	gobp_dna_recombination	132/2235	316/15653	1.81595e-33	7.08371e-31	6.57086e-31	Top2a/Exo1/Rad51ap1/Brca1/Aunip/Ankle1/Rad51/Pif1/Polq/Rmi2/Parpbp/Rad54l/Fancd2/Rad54b/Fignl1/Cdc45/Gen1/Eme1/Brip1/Lig1/Kpna2/Gins2/Mms22l/Mcm5/Trip13/Blm/Hmgb2/Chek1/Fen1/Atad5/Psmc3ip/Mcm7/Mcm6/Rpa2/Zranb3/Cdc7/Mcm2/Mcm3/Hmgb3/Mcm8/Timeless/Rad51c/Alyref/Brca2/Nucks1/Mcm4/Hmgb1/Rhno1/Rad21/Tonsl/Rpa3/Gins4/Rad51b/Ung/Fancb/Xrcc1/Rfwd3/Rpa1/Rtel1/Cntd1/Mad2l2/Palb2/Nsmce1/Smchd1/Ppp4c/Rbbp8/Xrcc2/H1f0/Brd8/Paxip1/Meaf6/Spidr/Uchl5/Nsmce2/Tcf3/Zcwpw1/Actl6a/Msh5/Xrcc3/Mre11a/Ruvbl2/Terf2/Klhdc3/Nono/Aplf/Ap5s1/Recql4/Wrap53/Smc5/Ube2n/Yeats4/Ino80e/Rnf168/Apex2/Tgfb1/Parp1/Psmd14/Hmces/Rad50/Fancm/Mnd1/Rif1/Rpain/Recql/Atm/Msh6/Morf4l2/Rmi1/Smc6/Mlh1/Sycp1/Slx1b/Setx/Top3a/Il2/Wrn/Fus/Inip/Mcm9/Msh3/Slx4/Recql5/Nhej1/Poln/Poll/Helb/Dmc1/Kdm4d/Cd28/Usp51/Zfp365/Pagr1a	132
GOBP_RECOMBINATIONAL_REPAIR	gobp_recombinational_repair	86/2235	161/15653	9.98591e-32	3.5957e-29	3.33537e-29	Rad51ap1/Brca1/Aunip/Rad51/Polq/Rmi2/Parpbp/Rad54l/Rad54b/Fignl1/Cdc45/Gen1/Gins2/Mms22l/Mcm5/Blm/Chek1/Fen1/Mcm7/Mcm6/Rpa2/Cdc7/Mcm2/Mcm3/Mcm8/Timeless/Rad51c/Brca2/Nucks1/Mcm4/Rhno1/Rad21/Tonsl/Rpa3/Gins4/Rad51b/Fancb/Xrcc1/Rfwd3/Rpa1/Rtel1/Mad2l2/Palb2/Nsmce1/Smchd1/Ppp4c/Rbbp8/Xrcc2/Brd8/Meaf6/Spidr/Nsmce2/Actl6a/Xrcc3/Mre11a/Ruvbl2/Ap5s1/Recql4/Wrap53/Smc5/Ube2n/Yeats4/Parp1/Psmd14/Fancm/Rif1/Recql/Atm/Morf4l2/Rmi1/Smc6/Slx1b/Top3a/Wrn/Fus/Inip/Mcm9/Slx4/Recql5/Poln/Poll/Helb/Dmc1/Kdm4d/Usp51/Zfp365	86
GOBP_DNA_CONFORMATION_CHANGE	gobp_dna_conformation_change	127/2235	319/15653	8.7628e-30	2.92991e-27	2.71779e-27	Top2a/Cdca5/Ncapg/Nusap1/Dscc1/Asf1b/Rad51/Pif1/Polq/Rad54l/Oip5/Rad54b/Plk1/Chaf1b/Cenpp/Ercc6l/Cdk1/Cdc45/Ncapd2/Brip1/Ncapg2/Chtf18/Ncaph/Gins2/Mcm5/Smc2/Cenpw/Hells/Chaf1a/Blm/Hmgb2/Mcm7/Ezh2/Mcm6/Rfc5/Mis18a/Ncapd3/Zranb3/Mcm2/Rfc4/Dnajc9/Gins1/Mcm3/Smc4/Hjurp/Cdk2/Dnmt1/Hmgb3/Hat1/Rfc2/Mcm8/Rfc3/Mcm4/Suv39h1/Ncaph2/Nasp/Hmgb1/Dna2/Mcph1/Itgb3bp/Lin54/Anp32b/Nav2/Pole3/Gins4/Banf1/Nap1l1/Rpa1/Rtel1/Gins3/Smchd1/Cbx3/H1f0/Set/Ddx11/Trim28/Mbd3/Mre11a/Ruvbl2/G3bp1/Rbbp4/Srpk1/Recql4/Asf1a/Cdan1/Smc5/Rb1/Scmh1/Hnrnpa2b1/Pphln1/Ctcf/Ctbp1/Naa10/Xrcc6/Ppm1d/Sin3a/Cenpv/Gtf2f2/Rad50/Fancm/Rif1/Recql/Baz1b/Phf13/Baz1a/Chtf8/Pot1a/Anxa1/Hp1bp3/Sycp1/Hira/Setx/Atf7ip2/Top3a/Fam172a/Wrn/Setdb1/Smyd3/Samd1/Sart3/Mcm9/Hmga2/Recql5/Ascc3/Helb/Chd1l/Tssk6	127
GOBP_SPINDLE_ORGANIZATION	gobp_spindle_organization	88/2235	185/15653	1.37421e-27	4.28844e-25	3.97796e-25	Aurkb/Kif15/Ttk/Espl1/Ndc80/Spc25/Spag5/Kif11/Aunip/Prc1/Cenph/Kifc5b/Kif4/Fbxo5/Stil/Kifc1/Kif23/Nuf2/Aurka/Nek2/Racgap1/Aspm/Plk1/Dlgap5/Mybl2/Incenp/Tpx2/Tacc3/Stmn1/Cenpe/Cdc20/Ccnb1/Psrc1/Knstrn/Haus4/Ccnb2/Bora/Wdr62/Gpsm2/Haus8/Aaas/Rcc1/Tubb5/Tubg1/Chek2/Cep192/Ran/Haus5/Haus1/Nup62/Sac3d1/Haus7/Haus6/Pcnt/Ccsap/Ckap5/Cep72/Nudc/Haus3/Hdac3/Mzt1/Kpnb1/Tubgcp2/Ccdc61/Stag1/Tubgcp3/Kif2a/Smc3/Rnf4/Ccdc69/Tubgcp4/Cenpj/Sun2/Clasp1/Smc1a/Spice1/Mapre1/Ezr/Eml3/Mlh1/Map4/Cep97/Limk2/Tubgcp6/Dlg1/Eml1/Tubg2/Cep126	88
GOBP_REGULATION_OF_CHROMOSOME_ORGANIZATION	gobp_regulation_of_chromosome_organization	94/2235	209/15653	4.68051e-27	1.36934e-24	1.2702e-24	Aurkb/Top2a/Cdca5/Ttk/Kntc1/Espl1/Ndc80/Ncapg/Ube2c/Bub1/Fbxo5/Pif1/Nek2/Rmi2/Spdl1/Plk1/Dlgap5/Cenpf/Gen1/Tacc3/Ncapd2/Cenpe/Zwilch/Ccnb1/Ncaph/Mad2l1/Bub1b/Cdt1/Smc2/Trip13/Fen1/Mcm2/Smc4/Cdk2/Dnmt1/Cdc6/Anapc15/Cdk5rap2/Mcph1/Rad21/Tinf2/Bub3/Anapc11/Xrcc1/Rtel1/Ctc1/Mad1l1/Mad2l2/Terf1/Slf1/Acd/Anapc5/Hnrnpa1/Ddx11/Trim28/Uchl5/Nsmce2/Actl6a/Xrcc3/Mre11a/Ruvbl2/Psmg2/Cdc27/Terf2/Hnrnpd/Zw10/Dcp2/Smc5/Hdac8/Rb1/Hnrnpa2b1/Pphln1/Rnf4/Ctcf/Pml/Smg6/Anapc1/Naa10/Ino80e/Parp1/Sin3a/Cdc23/Cenpv/Cdc16/Rad50/Atm/Mapk3/Baz1b/Pot1a/Atr/Slx1b/Atf7ip2/Setdb1/Slx4	94
GOBP_REGULATION_OF_CELL_CYCLE_PHASE_TRANSITION	gobp_regulation_of_cell_cycle_phase_transition	132/2235	379/15653	2.33724e-24	6.43567e-22	5.96974e-22	Aurkb/Cdca5/Rrm2/Ttk/Kntc1/Espl1/Kif14/Ndc80/Brca1/Ube2c/Bub1/Clspn/Fam83d/Fbxo5/Stil/Ticrr/Aurka/Fancd2/Spdl1/Plk1/Dlgap5/Gtse1/Cenpf/Dtl/Cdk1/Cdc45/Gen1/Eme1/Brip1/Cenpe/Cdc25c/Zwilch/Ccnb1/E2f7/Mad2l1/Bub1b/Cdt1/Trip13/E2f1/Blm/Chek1/Slfn9/Cdc25b/Atad5/Dbf4/Ezh2/Rrm1/Anln/Rbl1/Rpa2/Cdc7/Mlf1/Cdkn2d/Cdk2/Topbp1/Cdkn2a/Cdkn2c/Timeless/Rad51c/Tipin/Donson/Chek2/Cdc6/Dna2/Anapc15/Rhno1/Cdk5rap2/Fzr1/Rad21/Wdr76/Sass6/Wee1/Rnaseh2b/Mtbp/Cdkn1a/Bub3/Rad51b/Anapc11/Mdc1/Orc1/Cdk4/Rfwd3/Ctc1/Mad1l1/Mad2l2/Miip/Paxip1/Pidd1/Anapc5/Rad9a/Ints7/Nsmce2/Dot1l/Xrcc3/Mre11a/Psmg2/Cdc27/Etaa1/Rcc2/Babam1/Zw10/Lsm11/Rb1/Akt1/Ddx39b/Rps27l/Cdc25a/Pml/Cenpj/Atp2b4/Sin3a/Cdc23/Cdc16/Tfdp1/Atm/Anxa1/Uimc1/Brd4/Men1/Atr/Taok2/Casp2/Taf1/Egfr/Dlg1/Inip/Hmga2/Rptor/Tfap4/Ptpn6/Pagr1a/Aif1	132
GOBP_DNA_GEOMETRIC_CHANGE	gobp_dna_geometric_change	56/2235	95/15653	5.68369e-24	1.47808e-21	1.37107e-21	Top2a/Dscc1/Rad51/Pif1/Polq/Rad54l/Rad54b/Ercc6l/Cdc45/Brip1/Chtf18/Gins2/Mcm5/Blm/Hmgb2/Mcm7/Mcm6/Rfc5/Zranb3/Mcm2/Rfc4/Gins1/Mcm3/Hmgb3/Rfc2/Mcm8/Rfc3/Mcm4/Hmgb1/Dna2/Nav2/Gins4/Rpa1/Rtel1/Gins3/Ddx11/Mre11a/Ruvbl2/G3bp1/Recql4/Hnrnpa2b1/Xrcc6/Gtf2f2/Rad50/Fancm/Recql/Chtf8/Pot1a/Anxa1/Setx/Wrn/Mcm9/Recql5/Ascc3/Helb/Chd1l	56
GOBP_REGULATION_OF_MITOTIC_CELL_CYCLE_PHASE_TRANSITION	gobp_regulation_of_mitotic_cell_cycle_phase_transition	108/2235	289/15653	7.16059e-23	1.76414e-20	1.63642e-20	Aurkb/Cdca5/Rrm2/Ttk/Kntc1/Espl1/Kif14/Ndc80/Brca1/Ube2c/Bub1/Clspn/Fbxo5/Stil/Ticrr/Aurka/Spdl1/Plk1/Dlgap5/Gtse1/Cenpf/Dtl/Cdk1/Gen1/Cenpe/Cdc25c/Zwilch/Ccnb1/E2f7/Mad2l1/Bub1b/Cdt1/Trip13/E2f1/Blm/Chek1/Slfn9/Cdc25b/Atad5/Ezh2/Rrm1/Anln/Rbl1/Rpa2/Cdc7/Cdkn2d/Cdk2/Topbp1/Cdkn2a/Cdkn2c/Rad51c/Donson/Chek2/Cdc6/Anapc15/Cdk5rap2/Fzr1/Rad21/Sass6/Wee1/Rnaseh2b/Mtbp/Cdkn1a/Bub3/Rad51b/Anapc11/Orc1/Cdk4/Rfwd3/Ctc1/Mad1l1/Mad2l2/Miip/Pidd1/Anapc5/Nsmce2/Xrcc3/Mre11a/Psmg2/Cdc27/Rcc2/Babam1/Zw10/Lsm11/Rb1/Akt1/Rps27l/Cdc25a/Pml/Cenpj/Sin3a/Cdc23/Cdc16/Tfdp1/Atm/Anxa1/Uimc1/Brd4/Taok2/Casp2/Egfr/Dlg1/Inip/Hmga2/Rptor/Tfap4/Ptpn6/Aif1	108
GOBP_MICROTUBULE_ORGANIZING_CENTER_ORGANIZATION	gobp_microtubule_organizing_center_organization	70/2235	145/15653	1.12081e-22	2.62326e-20	2.43334e-20	Ndc80/Ccnf/Kif11/Brca1/Stil/Aurka/Nek2/Plk1/Cdk1/Gen1/Tube1/Haus4/Chek1/Plk4/Wdr62/Haus8/Cdk2/Brca2/Cntrob/Cdk5rap2/Mcph1/Ranbp1/Sass6/Cep295/Cep192/Haus5/Haus1/Odf2/Nup62/Sac3d1/Cep85/Haus7/Cep152/Nde1/Cntln/Haus6/Trim37/Xrcc2/Ckap5/Cep72/Rttn/Haus3/Ccp110/Xpo1/Xrcc3/Nubp1/Cep44/C2cd3/Ccdc61/Alms1/Arl2/Nin/Poc1b/Cenpj/Clasp1/Mdm1/Cep250/Spice1/Ppp1r35/Pard6a/Cep76/Cep135/Ssx2ip/Sdccag8/Bcas3/Crocc/Dzip1/Ccdc57/Tmem67/4933427D14Rik	70
GOBP_REGULATION_OF_MITOTIC_CELL_CYCLE	gobp_regulation_of_mitotic_cell_cycle	140/2235	444/15653	4.11606e-21	9.17489e-19	8.51065e-19	Aurkb/Cdca5/Rrm2/Ttk/Kntc1/Cdca2/Espl1/Kif14/Ndc80/Nusap1/Brca1/Ube2c/Bub1/Clspn/Fbxo5/Stil/Ticrr/Aurka/Nek2/Fancd2/Spdl1/Plk1/Dlgap5/Gtse1/Cenpf/Dtl/Mki67/Cdk1/Gen1/Eme1/Gmnn/Kif20b/Cenpe/Cdc25c/Zwilch/Ccnb1/E2f7/Mad2l1/Bub1b/Cdt1/Trip13/E2f1/Cks1b/Blm/Chek1/Slfn9/Bora/Pkmyt1/Cdc25b/Atad5/Ezh2/Rrm1/Anln/Rbl1/Rpa2/Cdc7/Cdkn2d/Rcc1/Cdk2/Topbp1/Cdkn2a/Cdkn2c/Rad51c/Tipin/Brca2/Donson/Chek2/Cdc6/Cks2/Anapc15/Cdk5rap2/Fzr1/Rad21/Sass6/Wee1/Rnaseh2b/Mtbp/Rpa3/Cdkn1a/Nup62/Bub3/Rad51b/Anapc11/Mdc1/Orc1/Cdk4/Rfwd3/Ctc1/Mad1l1/Mad2l2/Miip/Pidd1/Anapc5/Rad9a/Nsmce2/Xrcc3/Mre11a/Psmg2/Cdc27/Rcc2/Prkca/Babam1/Zw10/Lsm11/Eif4e/Usp2/Obsl1/Rb1/Akt1/Scrib/Rps27l/Cdc25a/Pml/Cenpj/Pin1/Sin3a/Cdc23/Slc9a3r1/Cdc16/Tfdp1/Eif4ebp1/Atm/Tom1l2/Anxa1/Uimc1/Brd4/Taok2/Iqgap1/Casp2/Egfr/Dlg1/Inip/Hmga2/Rptor/Ccdc57/Tfap4/Cd28/Ptpn6/Pim2/Aif1	140
GOBP_CELL_CYCLE_G2_M_PHASE_TRANSITION	gobp_cell_cycle_g2_m_phase_transition	70/2235	153/15653	5.39329e-21	1.14754e-18	1.06446e-18	Aurkb/Melk/Kif14/Ndc80/Brca1/Clspn/Ccna2/Fbxo5/Ticrr/Aurka/Foxm1/Plk1/Cenpf/Dtl/Cdk1/Cdc25c/Ccnb1/Mastl/Ccnb2/Blm/Chek1/Pkmyt1/Cdc25b/Atad5/Rrm1/Cdc7/Cdk2/Topbp1/Rad51c/Donson/Skp2/Chek2/Cdc6/Fzr1/Rad21/Wee1/Rnaseh2b/Cdkn1a/Rad51b/Orc1/Cit/Cdk4/Ctc1/Miip/Paxip1/Calm2/Arpp19/Mre11a/Calm3/Fbxl8/Rcc2/Babam1/Cdc25a/Ppm1d/Sin3a/Atm/Uimc1/Khdrbs1/Brd4/Ppme1/Taok2/Cdk14/Calm1/Inip/Taf2/Hmga2/Ccdc57/Kdm8/Fbxl17/Tpd52l1	70
GOBP_REGULATION_OF_DNA_METABOLIC_PROCESS	gobp_regulation_of_dna_metabolic_process	128/2235	398/15653	3.31307e-20	6.74283e-18	6.25466e-18	Aurkb/Rad51ap1/Brca1/Aunip/Dscc1/Ankle1/Rad51/Pif1/Ticrr/Polq/Nek2/Rmi2/Parpbp/Foxm1/Fignl1/Gmnn/Chtf18/Kpna2/Gins2/Cdt1/Blm/Chek1/Atad5/Rfc5/Mis18a/Rpa2/Zranb3/Rfc4/Gins1/Pcna/Prim2/Cdk2/Rfc2/Usp1/Dek/Timeless/Alyref/Rfc3/Nucks1/Hmgb1/Tinf2/Cdkn1a/Gins4/Fancb/Xrcc1/Rtel1/Ctc1/Polh/Mad2l2/Gins3/Smchd1/Ppp4c/Rbbp8/H1f0/Terf1/Brd8/Paxip1/Meaf6/Slf1/Acd/Spidr/Hnrnpa1/Ddx11/Trim28/Uchl5/Zcwpw1/Actl6a/Mbd3/Mre11a/Ruvbl2/Terf2/Hnrnpd/Apaf1/Babam1/Aplf/Hsp90aa1/Gfer/Dcp2/Wrap53/Hdac8/Hnrnpa2b1/Akt1/Cebpg/Ube2n/Yeats4/Pml/Smg6/Ino80e/Rnf168/Kat7/Tgfb1/Parp1/Hmces/Rnf169/Rad50/Tfdp1/Prkcg/Rif1/Atm/Msh6/Mapk3/Wdr70/Morf4l2/Chtf8/Ptges3/Ogg1/Pot1a/Mlh1/Uimc1/Men1/Atr/Slx1b/Il2/Wrn/Fus/Egfr/Arrb2/Hmga2/Msh3/Slx4/Igf1r/Eya4/Recql5/Helb/Kdm4d/Cd28/Usp51/Zfp365	128
GOBP_MICROTUBULE_CYTOSKELETON_ORGANIZATION_INVOLVED_IN_MITOSIS	gobp_microtubule_cytoskeleton_organization_involved_in_mitosis	68/2235	152/15653	9.01427e-20	1.75816e-17	1.63087e-17	Aurkb/Kif15/Ttk/Espl1/Ndc80/Spc25/Nusap1/Kif11/Prc1/Sapcd2/Cenph/Kifc5b/Kif4/Stil/Kifc1/Kif23/Nuf2/Aurka/Nek2/Spdl1/Racgap1/Plk1/Dlgap5/Mybl2/Tpx2/Tacc3/Stmn1/Cenpe/Cdc20/Ccnb1/Mad2l1/Psrc1/Cenpa/Bora/Wdr62/Gpsm2/Aaas/Rcc1/Tubg1/Chek2/Cdk5rap2/Mcph1/Cep192/Ran/Nup62/Nde1/Pcnt/Ccsap/Ckap5/Nudc/Mzt1/Kpnb1/Ccdc61/Zw10/Stag1/Kif2a/Smc3/Htt/Sun2/Clasp1/Smc1a/Spice1/Eml3/Map4/Cep97/Eml1/Tubg2/Cep126	68
GOBP_CHROMOSOME_SEPARATION	gobp_chromosome_separation	51/2235	94/15653	9.57887e-20	1.79355e-17	1.6637e-17	Aurkb/Top2a/Ttk/Kntc1/Espl1/Ndc80/Ube2c/Bub1/Fbxo5/Spdl1/Plk1/Dlgap5/Cenpf/Gen1/Tacc3/Eme1/Cenpe/Zwilch/Ccnb1/Ncaph/Mad2l1/Bub1b/Cdt1/Trip13/Cdc6/Ncaph2/Anapc15/Cdk5rap2/Rad21/Bub3/Anapc11/Mad1l1/Mad2l2/Anapc5/Nsmce2/Xrcc3/Psmg2/Cdc27/Zw10/Rb1/Anapc1/Cdc23/Cdc16/Fancm/Atm/Rmi1/Mlh1/Dis3l2/Top3a/Slx4/Recql5	51
GOBP_REGULATION_OF_CHROMOSOME_SEGREGATION	gobp_regulation_of_chromosome_segregation	48/2235	86/15653	2.34663e-19	4.22484e-17	3.91897e-17	Aurkb/Ttk/Kntc1/Cdca2/Espl1/Ndc80/Ube2c/Bub1/Fbxo5/Rmi2/Spdl1/Plk1/Dlgap5/Cenpf/Mki67/Gen1/Tacc3/Kif2c/Cenpe/Zwilch/Ccnb1/Mad2l1/Bub1b/Cdt1/Trip13/Cdc6/Anapc15/Cdk5rap2/Rad21/Rad18/Bub3/Anapc11/Mad1l1/Mad2l2/Anapc5/Nsmce2/Xrcc3/Psmg2/Cdc27/Rcc2/Zw10/Smc5/Rb1/Anapc1/Cdc23/Cdc16/Atm/Smc6	48
GOBP_NEGATIVE_REGULATION_OF_CELL_CYCLE_PROCESS	gobp_negative_regulation_of_cell_cycle_process	99/2235	278/15653	2.49685e-19	4.3288e-17	4.0154e-17	Aurkb/Ttk/E2f8/Kntc1/Espl1/Ndc80/Ccnf/Brca1/Bub1/Clspn/Fbxo5/Ticrr/Nek2/Fancd2/Spdl1/Plk1/Gtse1/Cenpf/Dtl/Cdk1/Cdc45/Gen1/Eme1/Brip1/Zwilch/Ccnb1/E2f7/Mad2l1/Bub1b/Cdt1/Trip13/E2f1/Blm/Chek1/Slfn9/Ezh2/Rbl1/Rpa2/Cdkn2d/Cdk2/Topbp1/Timeless/Tipin/Donson/Chek2/Cdc6/Dna2/Anapc15/Rhno1/Cdk5rap2/Fzr1/Rad21/Wdr76/Wee1/Rnaseh2b/Mtbp/Cdkn1a/Bub3/Mdc1/Orc1/Rfwd3/Mad1l1/Mad2l2/Miip/Trim37/Terf1/Pidd1/Rad9a/Ccp110/Ints7/Dot1l/Xrcc3/Mre11a/Nubp1/Psmg2/Etaa1/Terf2/Babam1/Zw10/Rb1/Ddx39b/Rps27l/Pml/Naa10/Mdm1/Tfdp1/Atm/Baz1b/Tom1l2/Uimc1/Men1/Atr/Taok2/Casp2/Dlg1/Inip/Hmga2/Tmem67/Rps6ka2	99
GOBP_METAPHASE_ANAPHASE_TRANSITION_OF_CELL_CYCLE	gobp_metaphase_anaphase_transition_of_cell_cycle	40/2235	64/15653	8.28927e-19	1.38579e-16	1.28546e-16	Aurkb/Ttk/Kntc1/Espl1/Ndc80/Ube2c/Bub1/Fbxo5/Spdl1/Plk1/Dlgap5/Cenpf/Gen1/Tacc3/Cenpe/Zwilch/Ccnb1/Mad2l1/Bub1b/Cdt1/Trip13/Cdc6/Anapc15/Cdk5rap2/Rad21/Bub3/Anapc11/Mad1l1/Mad2l2/Anapc5/Nsmce2/Xrcc3/Psmg2/Cdc27/Zw10/Rb1/Anapc1/Cdc23/Cdc16/Atm	40
GOBP_NON_MEMBRANE_BOUNDED_ORGANELLE_ASSEMBLY	gobp_non_membrane_bounded_organelle_assembly	119/2235	372/15653	1.1707e-18	1.88968e-16	1.75287e-16	Aurkb/Kif15/Kntc1/Ndc80/Spag5/Kif11/Brca1/Prc1/Cenph/Kifc5b/Kif4/Fbxo5/Stil/Kifc1/Kif23/Aurka/Nek2/Racgap1/Aspm/Plk1/Dlgap5/Cenpf/Mybl2/Incenp/Cenpn/Tpx2/Cenpe/Cdc20/Cenpk/Cenpw/Haus4/Ccnb2/Plk4/Cenpa/Wdr62/Gpsm2/Anln/Haus8/Cenpt/Aaas/Rcc1/Tubb5/Cdk2/Chek2/Cntrob/Cdk5rap2/Sass6/Cep295/Cep192/Haus5/Haus1/Cenpc1/Lsm3/Nup62/Sac3d1/Haus7/Cep152/Haus6/Trim37/Ccsap/Cep72/Mis12/Rps15/Lsm4/Rttn/Haus3/Ccp110/Hdac3/Mzt1/Kpnb1/Mpv17l2/Cep44/Csrp2/Tubgcp2/C2cd3/Rpl23a/G3bp1/Ccdc61/Alms1/Cnot6/Stag1/Tubgcp3/Obsl1/Kif2a/Smc3/Traf7/Rnf4/Rps27l/Rps19/Ccdc69/Poc1b/Tubgcp4/Cenpj/Clasp1/Smc1a/Mdm1/Spice1/Wdr1/Ythdf2/Ppp1r35/Cep76/Cnot1/Cep135/Mapre1/Ezr/Tia1/Eml3/Mlh1/Rpl10/Srf/Cep97/Tubgcp6/Sh3pxd2b/Ccdc57/Actg1/Pan2/Noct/4933427D14Rik/Neb	119
GOBP_NEGATIVE_REGULATION_OF_CHROMOSOME_ORGANIZATION	gobp_negative_regulation_of_chromosome_organization	47/2235	87/15653	3.33742e-18	5.20749e-16	4.83047e-16	Aurkb/Top2a/Ttk/Kntc1/Espl1/Ndc80/Bub1/Fbxo5/Pif1/Spdl1/Plk1/Cenpf/Gen1/Zwilch/Ccnb1/Mad2l1/Bub1b/Cdt1/Trip13/Mcm2/Anapc15/Cdk5rap2/Rad21/Tinf2/Bub3/Xrcc1/Rtel1/Ctc1/Mad1l1/Mad2l2/Terf1/Acd/Hnrnpa1/Xrcc3/Psmg2/Terf2/Zw10/Dcp2/Smg6/Naa10/Parp1/Rad50/Atm/Baz1b/Pot1a/Slx1b/Slx4	47
GOBP_MEIOTIC_CELL_CYCLE	gobp_meiotic_cell_cycle	93/2235	262/15653	3.977e-18	6.00527e-16	5.57051e-16	Top2a/Ttk/Espl1/Ndc80/Exo1/Rad51ap1/Bub1/Rad51/Fbxo5/Nuf2/Aurka/Fanca/Nek2/Ccne2/Rad54l/Fancd2/Rad54b/Aspm/Plk1/Incenp/Fignl1/Ncapd2/Eme1/Brip1/Cdc25c/Cdc20/Ncaph/Mastl/Mns1/Syce2/Bub1b/Smc2/Trip13/Ccnb2/Kif18a/Ccne1/Pkmyt1/Cdc25b/Psmc3ip/Mybl1/Ncapd3/Ndc1/Smc4/Cdk2/Rad51c/Tubg1/Brca2/Cks2/Ncaph2/Fzr1/Rad21/Cenpc1/Bub3/Rad51b/Rpa1/Cntd1/Rbbp8/Xrcc2/Terf1/Zcwpw1/Msh5/Mre11a/Tubgcp2/Ing2/Klhdc3/Zw10/Tubgcp3/Smc3/Cdc25a/Tubgcp4/Sun2/Smc1a/Rad50/Fancm/Mnd1/Spdya/Ythdf2/Atm/Msh6/Rmi1/Mlh1/Sycp1/Top3a/Taf1/Stk35/Tubgcp6/Slx4/Dmc1/Brdt/Osgin2/Tubg2/Rsph1/Rps6ka2	93
GOBP_SPINDLE_ASSEMBLY	gobp_spindle_assembly	56/2235	118/15653	5.59366e-18	8.18247e-16	7.59008e-16	Aurkb/Kif15/Ndc80/Spag5/Kif11/Prc1/Kifc5b/Kif4/Fbxo5/Kifc1/Kif23/Aurka/Nek2/Racgap1/Aspm/Plk1/Mybl2/Incenp/Tpx2/Cdc20/Haus4/Ccnb2/Gpsm2/Haus8/Aaas/Rcc1/Tubb5/Chek2/Cep192/Haus5/Haus1/Sac3d1/Haus7/Haus6/Ccsap/Haus3/Hdac3/Mzt1/Kpnb1/Tubgcp2/Ccdc61/Stag1/Tubgcp3/Kif2a/Smc3/Rnf4/Ccdc69/Tubgcp4/Clasp1/Smc1a/Spice1/Mapre1/Eml3/Mlh1/Cep97/Tubgcp6	56
GOBP_CELL_CYCLE_CHECKPOINT_SIGNALING	gobp_cell_cycle_checkpoint_signaling	70/2235	170/15653	6.70161e-18	9.50613e-16	8.81791e-16	Aurkb/Ttk/Kntc1/Ndc80/Brca1/Bub1/Clspn/Ticrr/Fancd2/Spdl1/Plk1/Gtse1/Cenpf/Dtl/Cdk1/Cdc45/Gen1/Eme1/Brip1/Zwilch/Ccnb1/Mad2l1/Bub1b/Cdt1/Trip13/E2f1/Blm/Chek1/Rpa2/Cdk2/Topbp1/Timeless/Tipin/Donson/Chek2/Cdc6/Dna2/Anapc15/Rhno1/Cdk5rap2/Fzr1/Wdr76/Rnaseh2b/Cdkn1a/Bub3/Mdc1/Orc1/Rfwd3/Mad1l1/Mad2l2/Pidd1/Rad9a/Ints7/Dot1l/Xrcc3/Mre11a/Psmg2/Etaa1/Babam1/Zw10/Ddx39b/Rps27l/Pml/Atm/Uimc1/Atr/Taok2/Casp2/Inip/Hmga2	70
GOBP_DNA_REPLICATION_INITIATION	gobp_dna_replication_initiation	29/2235	38/15653	1.13944e-17	1.56875e-15	1.45517e-15	Ticrr/Ccne2/Cdc45/Gmnn/Mcm10/Cdt1/Mcm5/Ccne1/Prim1/Mcm7/Mcm6/Rpa2/Pola1/Mcm2/Mcm3/Prim2/Cdk2/Topbp1/Cdc6/Mcm4/Orc6/Orc1/Gins3/Cdc34/Lrwd1/Pola2/Kat7/Orc2/Orc5	29
GOBP_MITOTIC_SPINDLE_ORGANIZATION	gobp_mitotic_spindle_organization	57/2235	125/15653	2.88316e-17	3.85602e-15	3.57686e-15	Aurkb/Kif15/Ttk/Ndc80/Spc25/Kif11/Prc1/Cenph/Kifc5b/Kif4/Stil/Kifc1/Kif23/Nuf2/Aurka/Nek2/Racgap1/Plk1/Dlgap5/Mybl2/Tpx2/Tacc3/Stmn1/Cenpe/Cdc20/Ccnb1/Psrc1/Bora/Wdr62/Gpsm2/Aaas/Rcc1/Tubg1/Chek2/Cep192/Ran/Nup62/Pcnt/Ccsap/Ckap5/Nudc/Mzt1/Kpnb1/Ccdc61/Stag1/Kif2a/Smc3/Sun2/Clasp1/Smc1a/Spice1/Eml3/Map4/Cep97/Eml1/Tubg2/Cep126	57
GOBP_REGULATION_OF_CHROMOSOME_SEPARATION	gobp_regulation_of_chromosome_separation	40/2235	69/15653	3.75495e-17	4.88248e-15	4.529e-15	Aurkb/Ttk/Kntc1/Espl1/Ndc80/Ube2c/Bub1/Fbxo5/Spdl1/Plk1/Dlgap5/Cenpf/Gen1/Tacc3/Cenpe/Zwilch/Ccnb1/Mad2l1/Bub1b/Cdt1/Trip13/Cdc6/Anapc15/Cdk5rap2/Rad21/Bub3/Anapc11/Mad1l1/Mad2l2/Anapc5/Nsmce2/Xrcc3/Psmg2/Cdc27/Zw10/Rb1/Anapc1/Cdc23/Cdc16/Atm	40
GOBP_NEGATIVE_REGULATION_OF_CELL_CYCLE	gobp_negative_regulation_of_cell_cycle	112/2235	358/15653	7.80278e-17	9.87157e-15	9.15689e-15	Aurkb/Ttk/E2f8/Kntc1/Espl1/Ndc80/Ccnf/Brca1/Bub1/Clspn/Fbxo5/Ticrr/Nek2/Fancd2/Spdl1/Plk1/Gtse1/Cenpf/Dtl/Cdk1/Cdc45/Gen1/Eme1/Brip1/Gmnn/Zwilch/Ccnb1/E2f7/Mad2l1/Bub1b/Cdt1/Trip13/E2f1/Blm/Chek1/Slfn9/Ezh2/Rbl1/Rpa2/Cdkn2d/Cdk2/Topbp1/Cdkn2a/Cdkn2c/Timeless/Tipin/Donson/Chek2/Cdc6/Suv39h1/Dna2/Anapc15/Rhno1/Cdk5rap2/Fzr1/Rad21/Wdr76/Wee1/Rnaseh2b/Mtbp/Cdkn1a/Bub3/Mdc1/Orc1/Rfwd3/Mad1l1/Mad2l2/Miip/Trim37/Terf1/Pidd1/Rad9a/Ccp110/Ints7/Ipo5/Dot1l/Xrcc3/Mre11a/Nubp1/Psmg2/Etaa1/Terf2/Taf6/Babam1/Zw10/Rb1/Ddx39b/Scrib/Rps27l/Pml/Naa10/Tgfb1/Mdm1/Slc9a3r1/Tfdp1/Trp53i13/Atm/Baz1b/Tom1l2/Ipo7/Uimc1/Men1/Atr/Taok2/Casp2/Dlg1/Inip/Hmga2/Tfap4/Tnfaip3/Tmem67/Rps6ka2	112
GOBP_POSITIVE_REGULATION_OF_CELL_CYCLE_PROCESS	gobp_positive_regulation_of_cell_cycle_process	83/2235	230/15653	8.29515e-17	1.02183e-14	9.47853e-15	Aurkb/Cdca5/Rrm2/E2f8/Espl1/Kif14/Ndc80/Rad51ap1/Nusap1/Spag5/Ube2c/Fam83d/Fbxo5/Stil/Ect2/Kif23/Aurka/Racgap1/Dlgap5/Dtl/Cdk1/Gen1/Kif20b/Cdc25c/Ccnb1/E2f7/Mad2l1/Cdt1/Fen1/Plk4/Cdc25b/Atad5/Dbf4/Ezh2/Rrm1/Gpsm2/Cdc7/Rad51c/Chek2/Cdc6/Rhno1/Rad21/Ranbp1/Sass6/Cep295/Mtbp/Nup62/Rad51b/Anapc11/Cit/Cdk4/Mad1l1/Pkp4/Slf1/Anapc5/Ddx11/Nsmce2/Xrcc3/Cdc27/Rcc2/Lsm11/Smc5/Rb1/Akt1/Ddx39b/Cdc25a/Prkce/Cenpj/Sin3a/Cspp1/Cdc23/Cenpv/Cdc16/Tfdp1/Ppp1r35/Anxa1/Brd4/Egfr/Rptor/Igf1r/Cd28/Pagr1a/Aif1	83
GOBP_REGULATION_OF_MITOTIC_NUCLEAR_DIVISION	gobp_regulation_of_mitotic_nuclear_division	52/2235	111/15653	1.71535e-16	2.05887e-14	1.90981e-14	Aurkb/Ttk/Kntc1/Cdca2/Espl1/Ndc80/Nusap1/Bub1/Fbxo5/Aurka/Nek2/Spdl1/Plk1/Dlgap5/Cenpf/Mki67/Gen1/Kif20b/Cdc25c/Zwilch/Ccnb1/Mad2l1/Bub1b/Cdt1/Trip13/Chek1/Bora/Pkmyt1/Rcc1/Anapc15/Cdk5rap2/Rad21/Mtbp/Nup62/Bub3/Anapc11/Mad1l1/Mad2l2/Anapc5/Nsmce2/Xrcc3/Psmg2/Cdc27/Zw10/Obsl1/Rb1/Pin1/Cdc23/Cdc16/Atm/Tom1l2/Cd28	52
GOBP_CELL_CYCLE_DNA_REPLICATION	gobp_cell_cycle_dna_replication	30/2235	43/15653	2.00548e-16	2.34691e-14	2.177e-14	E2f8/Rad51/Fbxo5/Cdc45/Gmnn/Lig1/E2f7/Cdt1/Blm/Fen1/Atad5/Dbf4/Mcm6/Rpa2/Cdc7/Pola1/Mcm2/Gins1/Mcm3/Pcna/Tipin/Brca2/Donson/Mcm4/Dna2/Rtel1/Gins3/Terf1/Terf2/Wrn	30
GOBP_NEGATIVE_REGULATION_OF_CELL_CYCLE_PHASE_TRANSITION	gobp_negative_regulation_of_cell_cycle_phase_transition	83/2235	234/15653	2.68885e-16	3.06989e-14	2.84763e-14	Aurkb/Ttk/Kntc1/Ndc80/Brca1/Bub1/Clspn/Fbxo5/Ticrr/Fancd2/Spdl1/Plk1/Gtse1/Cenpf/Dtl/Cdk1/Cdc45/Gen1/Eme1/Brip1/Zwilch/Ccnb1/E2f7/Mad2l1/Bub1b/Cdt1/Trip13/E2f1/Blm/Chek1/Slfn9/Ezh2/Rbl1/Rpa2/Cdkn2d/Cdk2/Topbp1/Timeless/Tipin/Donson/Chek2/Cdc6/Dna2/Anapc15/Rhno1/Cdk5rap2/Fzr1/Rad21/Wdr76/Wee1/Rnaseh2b/Cdkn1a/Bub3/Mdc1/Orc1/Rfwd3/Mad1l1/Mad2l2/Miip/Pidd1/Rad9a/Ints7/Dot1l/Xrcc3/Mre11a/Psmg2/Etaa1/Babam1/Zw10/Rb1/Ddx39b/Rps27l/Pml/Tfdp1/Atm/Uimc1/Men1/Atr/Taok2/Casp2/Dlg1/Inip/Hmga2	83
GOBP_DNA_DEPENDENT_DNA_REPLICATION_MAINTENANCE_OF_FIDELITY	gobp_dna_dependent_dna_replication_maintenance_of_fidelity	32/2235	49/15653	3.93268e-16	4.26623e-14	3.95737e-14	Rad51/Pole/Gen1/Eme1/Traip/Mms22l/Blm/Slfn9/Zgrf1/Pold1/Zranb3/Fam111a/Pcna/Timeless/Tipin/Alyref/Brca2/Donson/Nucks1/Dna2/Tonsl/Rfwd3/Rtel1/Ddx11/Mre11a/Etaa1/Primpol/Fancm/Atr/Wrn/Mcm9/Zfp365	32
GOBP_MITOTIC_CELL_CYCLE_CHECKPOINT_SIGNALING	gobp_mitotic_cell_cycle_checkpoint_signaling	57/2235	131/15653	4.01013e-16	4.26623e-14	3.95737e-14	Aurkb/Ttk/Kntc1/Ndc80/Brca1/Bub1/Clspn/Ticrr/Fancd2/Spdl1/Plk1/Gtse1/Cenpf/Dtl/Cdk1/Gen1/Eme1/Zwilch/Ccnb1/Mad2l1/Bub1b/Cdt1/Trip13/Blm/Chek1/Rpa2/Cdk2/Topbp1/Tipin/Donson/Chek2/Cdc6/Anapc15/Cdk5rap2/Fzr1/Cdkn1a/Bub3/Mdc1/Orc1/Rfwd3/Mad1l1/Mad2l2/Pidd1/Rad9a/Xrcc3/Mre11a/Psmg2/Babam1/Zw10/Rps27l/Pml/Atm/Uimc1/Taok2/Casp2/Inip/Hmga2	57
GOBP_TELOMERE_MAINTENANCE	gobp_telomere_maintenance	57/2235	131/15653	4.01013e-16	4.26623e-14	3.95737e-14	Aurkb/Exo1/Rad51/Pif1/Nek2/Ccne2/Blm/Ccne1/Fen1/Rpa2/Pcna/Rad51c/Brca2/Dna2/Rpa3/Tinf2/Xrcc1/Rpa1/Rtel1/Ctc1/Terf1/Acd/Hnrnpa1/Nsmce2/Rfc1/Xrcc3/Mre11a/Terf2/Nhp2/Hnrnpd/Hsp90aa1/Gar1/Recql4/Dcp2/Wrap53/Smc5/Hdac8/Hnrnpa2b1/Pml/Smg6/Xrcc6/Parp1/Rad50/Rif1/Atm/Dclre1b/Mapk3/Ptges3/Smc6/Pot1a/Atr/Slx1b/Wrn/Slx4/Zfp827/Zbtb48/Zfp365	57
GOBP_POSITIVE_REGULATION_OF_DNA_METABOLIC_PROCESS	gobp_positive_regulation_of_dna_metabolic_process	81/2235	228/15653	5.5534e-16	5.77677e-14	5.35854e-14	Aurkb/Rad51ap1/Brca1/Dscc1/Rad51/Nek2/Foxm1/Chtf18/Gins2/Atad5/Rfc5/Rfc4/Gins1/Pcna/Prim2/Cdk2/Rfc2/Timeless/Rfc3/Hmgb1/Gins4/Fancb/Xrcc1/Rtel1/Mad2l2/Gins3/Smchd1/Rbbp8/Brd8/Paxip1/Meaf6/Slf1/Acd/Spidr/Hnrnpa1/Ddx11/Trim28/Zcwpw1/Actl6a/Mre11a/Ruvbl2/Terf2/Hnrnpd/Babam1/Aplf/Hsp90aa1/Gfer/Wrap53/Hnrnpa2b1/Akt1/Cebpg/Ube2n/Yeats4/Pml/Rnf168/Tgfb1/Parp1/Hmces/Rad50/Prkcg/Rif1/Atm/Mapk3/Morf4l2/Chtf8/Ptges3/Pot1a/Mlh1/Uimc1/Atr/Slx1b/Il2/Wrn/Fus/Egfr/Arrb2/Slx4/Igf1r/Eya4/Kdm4d/Cd28	81
GOBP_CENTROMERE_COMPLEX_ASSEMBLY	gobp_centromere_complex_assembly	24/2235	31/15653	4.39131e-15	4.46863e-13	4.14511e-13	Kntc1/Cenph/Cenpi/Oip5/Dlgap5/Cenpf/Cenpp/Cenpn/Cenpe/Cenpk/Cenpw/Hells/Cenpa/Mis18a/Cenpt/Hjurp/Nasp/Itgb3bp/Cenpc1/Cenpo/Mis12/Rb1/Rnf4/Cenpv	24
GOBP_REGULATION_OF_DNA_REPLICATION	gobp_regulation_of_dna_replication	55/2235	130/15653	5.75628e-15	5.73301e-13	5.31795e-13	Esco2/E2f8/Dscc1/Ccna2/Fbxo5/Ticrr/Cdk1/Gmnn/Chtf18/Gins2/E2f7/Cdt1/Blm/Slfn9/Atad5/Dbf4/Rfc5/Zranb3/Cdc7/Rfc4/Gins1/Pcna/Cdk2/Rfc2/Timeless/Tipin/Brca2/Rfc3/Donson/Cdc6/Nucks1/Dna2/Pole3/Gins4/Ctc1/Gins3/Terf1/Meaf6/Uchl5/Actl6a/Ruvbl2/Usp37/Faf1/Ccdc88a/Cdan1/Smc3/Ino80e/Kat7/Baz1a/Chtf8/Atr/Orc5/Egfr/Kctd13/Gli2	55
GOBP_CENTROSOME_DUPLICATION	gobp_centrosome_duplication	39/2235	75/15653	1.31486e-14	1.28226e-12	1.18943e-12	Ndc80/Ccnf/Brca1/Stil/Gen1/Plk4/Wdr62/Cdk2/Brca2/Cntrob/Cdk5rap2/Sass6/Cep295/Cep192/Nup62/Sac3d1/Cep152/Nde1/Trim37/Ckap5/Cep72/Rttn/Ccp110/Xpo1/Xrcc3/Nubp1/Cep44/C2cd3/Alms1/Poc1b/Cenpj/Mdm1/Spice1/Ppp1r35/Cep76/Cep135/Ccdc57/Tmem67/4933427D14Rik	39
GOBP_POSITIVE_REGULATION_OF_CELL_CYCLE	gobp_positive_regulation_of_cell_cycle	96/2235	307/15653	1.35082e-14	1.29044e-12	1.19702e-12	Aurkb/Cdca5/Rrm2/E2f8/Espl1/Kif14/Ndc80/Rad51ap1/Nusap1/Spag5/Ube2c/Fam83d/Fbxo5/Stil/Ect2/Kif23/Aurka/Racgap1/Dlgap5/Dtl/Cdk1/Gen1/Kif20b/Cdc25c/Ccnb1/E2f7/Mad2l1/Psrc1/Cdt1/Cks1b/Chek1/Fen1/Plk4/Cdc25b/Atad5/Dbf4/Ezh2/Rrm1/Gpsm2/Cdc7/Rad51c/Brca2/Chek2/Cdc6/Cks2/Rhno1/Rad21/Ranbp1/Sass6/Cep295/Mtbp/Nup62/Rad51b/Anapc11/Cit/Cdk4/Mad1l1/Pkp4/Slf1/Anapc5/Ddx11/Nsmce2/Xrcc3/Cdc27/Rcc2/Prkca/Lsm11/Eif4e/Usp2/Smc5/Rb1/Akt1/Ddx39b/Cdc25a/Prkce/Cenpj/Sin3a/Cspp1/Cdc23/Cenpv/Cdc16/Tfdp1/Eif4ebp1/Spdya/Ppp1r35/Anxa1/Brd4/Egfr/Rptor/Ccdc57/Igf1r/Ccnyl1/Ccnk/Cd28/Pagr1a/Aif1	96
GOBP_DNA_BIOSYNTHETIC_PROCESS	gobp_dna_biosynthetic_process	70/2235	193/15653	1.62735e-14	1.52352e-12	1.41322e-12	Aurkb/Tk1/Dscc1/Pif1/Polq/Nek2/Pole/Cenpf/Dtl/Chtf18/Lig1/Gins2/Tyms/Chek1/Rfc5/Pold1/Pola1/Rfc4/Gins1/Cdkn2d/Pcna/Rfc2/Lin9/Rfc3/Pold2/Pole2/Tinf2/Cdkn1a/Pole3/Gins4/Pold3/Rpa1/Ctc1/Polh/Mad2l2/Gins3/Usp43/Terf1/Meaf6/Acd/Pole4/Hnrnpa1/Rfc1/Mre11a/Terf2/Nhp2/Hnrnpd/Primpol/Hsp90aa1/Gar1/Gfer/Dcp2/Wrap53/Hnrnpa2b1/Smg6/Kat7/Rad50/Tfdp1/Atm/Mapk3/Chtf8/Ptges3/Pot1a/Men1/Sycp1/Atr/Wrn/Arrb2/Poln/Poll	70
GOBP_REGULATION_OF_NUCLEAR_DIVISION	gobp_regulation_of_nuclear_division	56/2235	138/15653	2.85306e-14	2.61866e-12	2.42908e-12	Aurkb/Ttk/Kntc1/Cdca2/Espl1/Ndc80/Rad51ap1/Nusap1/Bub1/Fbxo5/Aurka/Nek2/Spdl1/Plk1/Dlgap5/Cenpf/Mki67/Gen1/Kif20b/Cdc25c/Zwilch/Cdc20/Ccnb1/Mad2l1/Bub1b/Cdt1/Trip13/Chek1/Bora/Pkmyt1/Rcc1/Anapc15/Cdk5rap2/Fzr1/Rad21/Mtbp/Nup62/Bub3/Anapc11/Mad1l1/Mad2l2/Anapc5/Nsmce2/Xrcc3/Psmg2/Cdc27/Zw10/Obsl1/Rb1/Pin1/Cdc23/Cdc16/Atm/Tom1l2/Cd28/Rps6ka2	56
GOBP_NEGATIVE_REGULATION_OF_MITOTIC_CELL_CYCLE_PHASE_TRANSITION	gobp_negative_regulation_of_mitotic_cell_cycle_phase_transition	63/2235	166/15653	2.97312e-14	2.67638e-12	2.48262e-12	Aurkb/Ttk/Kntc1/Ndc80/Brca1/Bub1/Clspn/Fbxo5/Ticrr/Spdl1/Plk1/Gtse1/Cenpf/Dtl/Cdk1/Gen1/Zwilch/Ccnb1/E2f7/Mad2l1/Bub1b/Cdt1/Trip13/Blm/Chek1/Slfn9/Ezh2/Rbl1/Rpa2/Cdk2/Topbp1/Donson/Chek2/Cdc6/Anapc15/Cdk5rap2/Fzr1/Rad21/Wee1/Cdkn1a/Bub3/Orc1/Rfwd3/Mad1l1/Mad2l2/Miip/Pidd1/Xrcc3/Mre11a/Psmg2/Babam1/Zw10/Rb1/Rps27l/Pml/Tfdp1/Atm/Uimc1/Taok2/Casp2/Dlg1/Inip/Hmga2	63
GOBP_REGULATION_OF_DNA_REPAIR	gobp_regulation_of_dna_repair	59/2235	150/15653	3.06416e-14	2.70629e-12	2.51036e-12	Rad51ap1/Brca1/Aunip/Rad51/Polq/Rmi2/Parpbp/Foxm1/Fignl1/Chek1/Rpa2/Pcna/Usp1/Dek/Timeless/Hmgb1/Fancb/Xrcc1/Rtel1/Polh/Mad2l2/Smchd1/Ppp4c/Rbbp8/Brd8/Meaf6/Slf1/Spidr/Ddx11/Trim28/Zcwpw1/Actl6a/Ruvbl2/Terf2/Babam1/Wrap53/Cebpg/Ube2n/Yeats4/Pml/Rnf168/Kat7/Parp1/Rnf169/Prkcg/Rif1/Morf4l2/Ogg1/Pot1a/Uimc1/Fus/Egfr/Hmga2/Eya4/Recql5/Helb/Kdm4d/Usp51/Zfp365	59
GOBP_PROTEIN_LOCALIZATION_TO_CHROMOSOME	gobp_protein_localization_to_chromosome	44/2235	94/15653	3.73548e-14	3.23811e-12	3.00368e-12	Esco2/Aurkb/Cdca5/Ttk/Kntc1/Ndc80/Spdl1/Plk1/Cdk1/Zwilch/Cdt1/Cenpq/Cenpa/Ezh2/Rpa2/Mcm8/Brca2/Rad21/Mtbp/Tinf2/Bub3/Pih1d1/Rpa1/Terf1/Mis12/Slf1/Acd/Spidr/Ruvbl2/Rcc2/Terf2/Sgf29/Zw10/Wrap53/Smc5/Hdac8/Rb1/Lrwd1/Pphln1/Ctcf/Pot1a/Atr/Mcm9/Zfp827	44
GOBP_MEIOTIC_CELL_CYCLE_PROCESS	gobp_meiotic_cell_cycle_process	72/2235	205/15653	4.56751e-14	3.88737e-12	3.60593e-12	Top2a/Ttk/Espl1/Ndc80/Rad51ap1/Bub1/Rad51/Fbxo5/Nuf2/Aurka/Fanca/Ccne2/Rad54l/Fancd2/Rad54b/Aspm/Plk1/Incenp/Fignl1/Ncapd2/Eme1/Brip1/Cdc25c/Cdc20/Ncaph/Mastl/Syce2/Bub1b/Smc2/Trip13/Ccnb2/Kif18a/Ccne1/Cdc25b/Psmc3ip/Mybl1/Ncapd3/Ndc1/Smc4/Rad51c/Tubg1/Brca2/Cks2/Ncaph2/Fzr1/Rad21/Cenpc1/Rad51b/Cntd1/Terf1/Zcwpw1/Msh5/Mre11a/Ing2/Klhdc3/Cdc25a/Rad50/Fancm/Mnd1/Spdya/Ythdf2/Atm/Msh6/Rmi1/Mlh1/Sycp1/Taf1/Slx4/Dmc1/Brdt/Tubg2/Rps6ka2	72
GOBP_REGULATION_OF_RESPONSE_TO_DNA_DAMAGE_STIMULUS	gobp_regulation_of_response_to_dna_damage_stimulus	81/2235	245/15653	5.54735e-14	4.63699e-12	4.30128e-12	Rad51ap1/Brca1/Aunip/Ankle1/Rad51/Fbxo5/Polq/Rmi2/Parpbp/Foxm1/Fignl1/Ddias/Chek1/Atad5/Rpa2/Cdkn2d/Pcna/Usp1/Dek/Timeless/Chek2/Hmgb1/Wdr76/Rnaseh2b/Fancb/Xrcc1/Rfwd3/Rtel1/Polh/Nsmce4a/Mad2l2/Nsmce1/Smchd1/Ppp4c/Rbbp8/Brd8/Paxip1/Meaf6/Slf1/Rad9a/Spidr/Ddx11/Trim28/Zcwpw1/Actl6a/Ruvbl2/Etaa1/Terf2/Ing2/Babam1/Cd44/Wrap53/Dyrk1a/Ddx39b/Cebpg/Ube2n/Yeats4/Pml/Rnf168/Kat7/Parp1/Rnf169/Prkcg/Rif1/Atm/Morf4l2/Ogg1/Pot1a/Uimc1/Atr/Mif/Fus/Egfr/Armt1/Hmga2/Eya4/Recql5/Helb/Kdm4d/Usp51/Zfp365	81
GOBP_CENTRIOLE_ASSEMBLY	gobp_centriole_assembly	29/2235	47/15653	8.54462e-14	6.93341e-12	6.43145e-12	Brca1/Stil/Plk4/Wdr62/Cdk2/Cntrob/Cdk5rap2/Sass6/Cep295/Cep192/Nup62/Cep152/Trim37/Cep72/Rttn/Ccp110/Cep44/C2cd3/Ccdc61/Alms1/Poc1b/Cenpj/Mdm1/Spice1/Ppp1r35/Cep76/Cep135/Ccdc57/4933427D14Rik	29
GOBP_TELOMERE_ORGANIZATION	gobp_telomere_organization	59/2235	153/15653	8.59085e-14	6.93341e-12	6.43145e-12	Aurkb/Exo1/Rad51/Pif1/Nek2/Ccne2/Blm/Ccne1/Fen1/Ezh2/Rpa2/Pcna/Rad51c/Brca2/Dna2/Rpa3/Tinf2/Xrcc1/Rpa1/Rtel1/Ctc1/Terf1/Acd/Hnrnpa1/Nsmce2/Rfc1/Dot1l/Xrcc3/Mre11a/Terf2/Nhp2/Hnrnpd/Hsp90aa1/Gar1/Recql4/Dcp2/Wrap53/Smc5/Hdac8/Hnrnpa2b1/Pml/Smg6/Xrcc6/Parp1/Rad50/Rif1/Atm/Dclre1b/Mapk3/Ptges3/Smc6/Pot1a/Atr/Slx1b/Wrn/Slx4/Zfp827/Zbtb48/Zfp365	59
GOBP_NEGATIVE_REGULATION_OF_MITOTIC_CELL_CYCLE	gobp_negative_regulation_of_mitotic_cell_cycle	72/2235	215/15653	6.86666e-13	5.44794e-11	5.05352e-11	Aurkb/Ttk/Kntc1/Ndc80/Brca1/Bub1/Clspn/Fbxo5/Ticrr/Fancd2/Spdl1/Plk1/Gtse1/Cenpf/Dtl/Cdk1/Gen1/Eme1/Zwilch/Ccnb1/E2f7/Mad2l1/Bub1b/Cdt1/Trip13/Blm/Chek1/Slfn9/Ezh2/Rbl1/Rpa2/Cdk2/Topbp1/Tipin/Donson/Chek2/Cdc6/Anapc15/Cdk5rap2/Fzr1/Rad21/Wee1/Mtbp/Cdkn1a/Bub3/Mdc1/Orc1/Rfwd3/Mad1l1/Mad2l2/Miip/Pidd1/Rad9a/Xrcc3/Mre11a/Psmg2/Babam1/Zw10/Rb1/Scrib/Rps27l/Pml/Slc9a3r1/Tfdp1/Atm/Tom1l2/Uimc1/Taok2/Casp2/Dlg1/Inip/Hmga2	72
GOBP_DNA_PACKAGING	gobp_dna_packaging	73/2235	222/15653	1.31941e-12	1.02936e-10	9.54834e-11	Top2a/Cdca5/Ncapg/Nusap1/Asf1b/Oip5/Plk1/Chaf1b/Cenpp/Cdk1/Ncapd2/Ncapg2/Ncaph/Smc2/Cenpw/Hells/Chaf1a/Hmgb2/Ezh2/Mis18a/Ncapd3/Mcm2/Dnajc9/Smc4/Hjurp/Cdk2/Dnmt1/Hat1/Suv39h1/Ncaph2/Nasp/Mcph1/Itgb3bp/Lin54/Anp32b/Pole3/Banf1/Nap1l1/Smchd1/Cbx3/H1f0/Set/Trim28/Mbd3/Rbbp4/Srpk1/Asf1a/Cdan1/Smc5/Rb1/Scmh1/Pphln1/Ctcf/Ctbp1/Naa10/Ppm1d/Sin3a/Cenpv/Rif1/Baz1b/Phf13/Baz1a/Hp1bp3/Sycp1/Hira/Atf7ip2/Fam172a/Setdb1/Smyd3/Samd1/Sart3/Hmga2/Tssk6	73
GOBP_REGULATION_OF_CELL_CYCLE_G2_M_PHASE_TRANSITION	gobp_regulation_of_cell_cycle_g2_m_phase_transition	45/2235	106/15653	1.4524e-12	1.11454e-10	1.03385e-10	Aurkb/Kif14/Brca1/Clspn/Fbxo5/Ticrr/Aurka/Plk1/Cenpf/Dtl/Cdk1/Cdc25c/Ccnb1/Blm/Chek1/Cdc25b/Atad5/Rrm1/Cdc7/Cdk2/Topbp1/Rad51c/Donson/Cdc6/Fzr1/Rad21/Rnaseh2b/Cdkn1a/Rad51b/Orc1/Cdk4/Ctc1/Miip/Paxip1/Mre11a/Rcc2/Babam1/Cdc25a/Sin3a/Atm/Uimc1/Brd4/Taok2/Inip/Hmga2	45
GOBP_NEGATIVE_REGULATION_OF_METAPHASE_ANAPHASE_TRANSITION_OF_CELL_CYCLE	gobp_negative_regulation_of_metaphase_anaphase_transition_of_cell_cycle	26/2235	42/15653	1.49056e-12	1.12537e-10	1.0439e-10	Aurkb/Ttk/Kntc1/Ndc80/Bub1/Fbxo5/Spdl1/Plk1/Cenpf/Gen1/Zwilch/Ccnb1/Mad2l1/Bub1b/Cdt1/Trip13/Anapc15/Cdk5rap2/Rad21/Bub3/Mad1l1/Mad2l2/Xrcc3/Psmg2/Zw10/Atm	26
GOBP_POSITIVE_REGULATION_OF_CELL_CYCLE_PHASE_TRANSITION	gobp_positive_regulation_of_cell_cycle_phase_transition	46/2235	110/15653	1.57499e-12	1.17024e-10	1.08552e-10	Cdca5/Rrm2/Espl1/Ube2c/Fam83d/Fbxo5/Stil/Dlgap5/Dtl/Cdk1/Cdc25c/Ccnb1/Cdt1/Cdc25b/Atad5/Ezh2/Rrm1/Cdc7/Rad51c/Chek2/Cdc6/Sass6/Mtbp/Rad51b/Anapc11/Cdk4/Anapc5/Nsmce2/Cdc27/Rcc2/Lsm11/Rb1/Akt1/Ddx39b/Cdc25a/Cenpj/Sin3a/Cdc23/Cdc16/Tfdp1/Anxa1/Brd4/Egfr/Rptor/Pagr1a/Aif1	46
GOBP_REGULATION_OF_DNA_DEPENDENT_DNA_REPLICATION	gobp_regulation_of_dna_dependent_dna_replication	29/2235	51/15653	1.62564e-12	1.18901e-10	1.10292e-10	E2f8/Dscc1/Fbxo5/Ticrr/Gmnn/Chtf18/Gins2/E2f7/Cdt1/Blm/Slfn9/Dbf4/Rfc5/Zranb3/Cdc7/Rfc4/Gins1/Pcna/Cdk2/Rfc2/Timeless/Tipin/Brca2/Rfc3/Donson/Gins4/Gins3/Kat7/Chtf8	29
GOBP_POSITIVE_REGULATION_OF_MITOTIC_CELL_CYCLE_PHASE_TRANSITION	gobp_positive_regulation_of_mitotic_cell_cycle_phase_transition	40/2235	88/15653	1.76724e-12	1.27269e-10	1.18055e-10	Cdca5/Rrm2/Espl1/Ube2c/Fbxo5/Stil/Dlgap5/Dtl/Cdk1/Cdc25c/Ccnb1/Cdt1/Cdc25b/Rrm1/Cdc7/Rad51c/Cdc6/Sass6/Mtbp/Rad51b/Anapc11/Cdk4/Anapc5/Nsmce2/Cdc27/Rcc2/Lsm11/Rb1/Akt1/Cdc25a/Cenpj/Sin3a/Cdc23/Cdc16/Tfdp1/Anxa1/Brd4/Egfr/Rptor/Aif1	40
GOBP_DNA_UNWINDING_INVOLVED_IN_DNA_REPLICATION	gobp_dna_unwinding_involved_in_dna_replication	18/2235	22/15653	2.35746e-12	1.67201e-10	1.55096e-10	Rad51/Cdc45/Gins2/Mcm5/Blm/Mcm7/Mcm6/Mcm2/Gins1/Mcm3/Mcm4/Gins4/Rpa1/Gins3/Recql4/Recql/Wrn/Recql5	18
GOBP_NEGATIVE_REGULATION_OF_NUCLEAR_DIVISION	gobp_negative_regulation_of_nuclear_division	30/2235	55/15653	2.91627e-12	2.03747e-10	1.88997e-10	Aurkb/Ttk/Kntc1/Ndc80/Bub1/Fbxo5/Spdl1/Plk1/Cenpf/Gen1/Zwilch/Ccnb1/Mad2l1/Bub1b/Cdt1/Trip13/Chek1/Anapc15/Cdk5rap2/Rad21/Mtbp/Bub3/Mad1l1/Mad2l2/Xrcc3/Psmg2/Zw10/Atm/Tom1l2/Rps6ka2	30
GOBP_CHROMOSOME_LOCALIZATION	gobp_chromosome_localization	39/2235	86/15653	3.6607e-12	2.51996e-10	2.33752e-10	Aurkb/Cdca5/Kif14/Ndc80/Spag5/Fam83d/Kifc5b/Kifc1/Nuf2/Cep55/Kif22/Spdl1/Cdca8/Dlgap5/Cenpf/Incenp/Kif2c/Cenpe/Ccnb1/Psrc1/Cdt1/Kif18a/Cenpq/Cenpc1/Nup62/Mad1l1/Nde1/Terf1/Mis12/Nudc/Katnb1/Lmna/Kpnb1/Zw10/Cdc23/Spice1/Atm/Eml3/Mlh1	39
GOBP_REGULATION_OF_DNA_RECOMBINATION	gobp_regulation_of_dna_recombination	50/2235	129/15653	5.31707e-12	3.60713e-10	3.34598e-10	Rad51ap1/Ankle1/Rad51/Polq/Rmi2/Parpbp/Fignl1/Kpna2/Blm/Chek1/Atad5/Rpa2/Zranb3/Timeless/Alyref/Fancb/Rtel1/Mad2l2/Smchd1/Ppp4c/Rbbp8/H1f0/Brd8/Paxip1/Meaf6/Spidr/Zcwpw1/Actl6a/Mre11a/Ruvbl2/Terf2/Aplf/Wrap53/Yeats4/Tgfb1/Parp1/Hmces/Rad50/Rif1/Msh6/Morf4l2/Mlh1/Il2/Fus/Msh3/Recql5/Helb/Cd28/Usp51/Zfp365	50
GOBP_REPLICATION_FORK_PROCESSING	gobp_replication_fork_processing	25/2235	41/15653	6.54523e-12	4.37689e-10	4.06001e-10	Rad51/Gen1/Eme1/Traip/Mms22l/Blm/Zgrf1/Zranb3/Fam111a/Pcna/Alyref/Brca2/Nucks1/Dna2/Tonsl/Rfwd3/Rtel1/Ddx11/Mre11a/Etaa1/Primpol/Fancm/Atr/Wrn/Zfp365	25
GOBP_REGULATION_OF_MITOTIC_SISTER_CHROMATID_SEGREGATION	gobp_regulation_of_mitotic_sister_chromatid_segregation	26/2235	44/15653	6.88409e-12	4.53865e-10	4.21006e-10	Aurkb/Ttk/Kntc1/Ndc80/Bub1/Fbxo5/Spdl1/Plk1/Cenpf/Gen1/Zwilch/Ccnb1/Mad2l1/Bub1b/Cdt1/Trip13/Anapc15/Cdk5rap2/Rad21/Bub3/Mad1l1/Mad2l2/Xrcc3/Psmg2/Zw10/Atm	26
GOBP_CELL_CYCLE_G1_S_PHASE_TRANSITION	gobp_cell_cycle_g1_s_phase_transition	72/2235	225/15653	8.17545e-12	5.31518e-10	4.93037e-10	Iqgap3/Rrm2/Kif14/Fam83d/Ccna2/Stil/Pole/Ccne2/Gtse1/E2f7/Cdkn3/E2f1/Ccne1/Slfn9/Dbf4/Ezh2/Rrm1/Rbl1/Rpa2/Cdc7/Mlf1/Cdkn2d/Rcc1/Cdk2/Cdkn2a/Cdkn2c/Skp2/Chek2/Cdc6/Nasp/Sass6/Wee1/Mtbp/Cdkn1a/Cdk4/Rfwd3/Rbbp8/Pidd1/Usp37/Cdc34/Lsm11/Eif4e/Rb1/Akt1/Rps27l/Cdc25a/Pml/E2f3/Cenpj/Atp2b4/Rps6/Tfdp1/Eif4ebp1/Spdya/Atm/Npat/Anxa1/Khdrbs1/Brd4/Men1/Cdk14/Casp2/Taf1/Egfr/Dlg1/Bcat1/Cdk17/Rptor/Ptpn6/Pagr1a/Pim2/Aif1	72
GOBP_PROTEIN_DNA_COMPLEX_SUBUNIT_ORGANIZATION	gobp_protein_dna_complex_subunit_organization	71/2235	221/15653	9.26664e-12	5.93966e-10	5.50964e-10	Kntc1/Asf1b/Cenph/Rad51/Cenpi/Oip5/Dlgap5/Chaf1b/Cenpf/Cenpp/Cenpn/Cdc45/Gmnn/Cenpe/Cenpk/Cdt1/Cenpw/Hells/Chaf1a/Hmgb2/Cenpa/Mis18a/Mcm2/Dnajc9/Cenpt/Hjurp/Rad51c/Anp32e/Nasp/Hmgb1/Itgb3bp/Lin54/Anp32b/Pole3/Cenpc1/Nap1l1/Pih1d1/Ssrp1/Cenpo/H1f0/Terf1/Mis12/Set/Taf5/Uchl5/Smarcc1/Taf6l/Actl6a/Ruvbl2/Taf12/Taf6/Smarca4/Asf1a/Rb1/Rnf4/Ctcf/Supt16/Ino80e/Gtf2a2/Smarcd2/Cenpv/Smarcd3/Baz1a/Hp1bp3/Tbp/Smyd3/Taf1/Taf2/Sart3/Dmc1/Zfp827	71
GOBP_KINETOCHORE_ORGANIZATION	gobp_kinetochore_organization	18/2235	23/15653	9.38977e-12	5.93966e-10	5.50964e-10	Kntc1/Ndc80/Cenph/Nuf2/Dlgap5/Cenpf/Cenpn/Cenpe/Cenpk/Cdt1/Smc2/Cenpw/Cenpa/Cenpt/Smc4/Cenpc1/Mis12/Rnf4	18
GOBP_DNA_INTEGRITY_CHECKPOINT_SIGNALING	gobp_dna_integrity_checkpoint_signaling	48/2235	123/15653	1.05723e-11	6.59854e-10	6.12082e-10	Brca1/Clspn/Ticrr/Fancd2/Plk1/Gtse1/Dtl/Cdk1/Cdc45/Eme1/Brip1/Cdt1/E2f1/Blm/Chek1/Rpa2/Cdk2/Topbp1/Timeless/Tipin/Donson/Chek2/Cdc6/Dna2/Rhno1/Fzr1/Wdr76/Rnaseh2b/Cdkn1a/Mdc1/Orc1/Rfwd3/Pidd1/Rad9a/Ints7/Dot1l/Mre11a/Etaa1/Babam1/Ddx39b/Rps27l/Pml/Atm/Uimc1/Atr/Taok2/Casp2/Hmga2	48
GOBP_PROTEIN_DNA_COMPLEX_ASSEMBLY	gobp_protein_dna_complex_assembly	59/2235	169/15653	1.17901e-11	7.2618e-10	6.73606e-10	Kntc1/Asf1b/Cenph/Rad51/Cenpi/Oip5/Dlgap5/Chaf1b/Cenpf/Cenpp/Cenpn/Cdc45/Gmnn/Cenpe/Cenpk/Cdt1/Cenpw/Hells/Chaf1a/Hmgb2/Cenpa/Mis18a/Mcm2/Dnajc9/Cenpt/Hjurp/Rad51c/Nasp/Hmgb1/Itgb3bp/Anp32b/Pole3/Cenpc1/Nap1l1/Pih1d1/Cenpo/H1f0/Terf1/Mis12/Set/Taf5/Taf6l/Taf12/Taf6/Smarca4/Asf1a/Rb1/Rnf4/Gtf2a2/Cenpv/Baz1a/Hp1bp3/Tbp/Smyd3/Taf1/Taf2/Sart3/Dmc1/Zfp827	59
GOBP_POSITIVE_REGULATION_OF_MITOTIC_CELL_CYCLE	gobp_positive_regulation_of_mitotic_cell_cycle	46/2235	116/15653	1.47235e-11	8.95071e-10	8.3027e-10	Cdca5/Rrm2/Espl1/Ube2c/Fbxo5/Stil/Dlgap5/Dtl/Cdk1/Cdc25c/Ccnb1/Cdt1/Cdc25b/Rrm1/Cdc7/Rad51c/Brca2/Cdc6/Sass6/Mtbp/Rad51b/Anapc11/Cdk4/Anapc5/Nsmce2/Cdc27/Rcc2/Prkca/Lsm11/Eif4e/Usp2/Rb1/Akt1/Cdc25a/Cenpj/Sin3a/Cdc23/Cdc16/Tfdp1/Eif4ebp1/Anxa1/Brd4/Egfr/Rptor/Ccdc57/Aif1	46
GOBP_NEGATIVE_REGULATION_OF_ORGANELLE_ORGANIZATION	gobp_negative_regulation_of_organelle_organization	96/2235	342/15653	1.64476e-11	9.87068e-10	9.15607e-10	Aurkb/Top2a/Ttk/Kntc1/Espl1/Ndc80/Ccnf/Brca1/Bub1/Fbxo5/Pif1/Spdl1/Plk1/Cenpf/Tpx2/Ckap2/Gen1/Stmn1/Zwilch/Ccnb1/Mad2l1/Bub1b/Cdt1/Kif24/Trip13/Chek1/Mcm2/Arpin/Fxn/Anapc15/Cdk5rap2/Rad21/Mtbp/Tinf2/Bub3/Map2/Xrcc1/Rtel1/Ctc1/Mad1l1/Mad2l2/Trim37/Terf1/Mphosph9/Acd/Ccp110/Hnrnpa1/Katnb1/Lmna/Xrcc3/Nubp1/Mkks/Arhgef2/Psmg2/Terf2/Triobp/Tmsb10/Pfn1/Prelid1/Odf2l/Zw10/Dcp2/Dyrk1a/Akt1/Smg6/Naa10/Parp1/Clasp1/Tbc1d7/Mdm1/Mid1/Rad50/Atm/Baz1b/Tom1l2/Mapre1/Pot1a/Lrrk2/Bok/Map4/Slx1b/Coro1b/Nav3/Cep97/Limk2/Gclc/Spef1/Vill/Arrb2/Slx4/Evi5l/Tmem67/Hip1r/Pick1/Rps6ka2/Tbc1d4	96
GOBP_METAPHASE_PLATE_CONGRESSION	gobp_metaphase_plate_congression	33/2235	68/15653	1.67748e-11	9.93958e-10	9.21998e-10	Aurkb/Cdca5/Kif14/Ndc80/Spag5/Fam83d/Kifc5b/Kifc1/Nuf2/Cep55/Kif22/Spdl1/Cdca8/Cenpf/Incenp/Kif2c/Cenpe/Ccnb1/Psrc1/Cdt1/Kif18a/Cenpq/Cenpc1/Nup62/Mad1l1/Mis12/Nudc/Kpnb1/Zw10/Cdc23/Spice1/Eml3/Mlh1	33
GOBP_DNA_STRAND_ELONGATION_INVOLVED_IN_DNA_REPLICATION	gobp_dna_strand_elongation_involved_in_dna_replication	14/2235	15/15653	1.83934e-11	1.07625e-09	9.98327e-10	Pole/Lig1/Mcm7/Pola1/Rfc4/Gins1/Mcm3/Pcna/Rfc3/Mcm4/Pold2/Dna2/Pole3/Pold3	14
GOBP_DNA_STRAND_ELONGATION	gobp_dna_strand_elongation	23/2235	37/15653	2.60849e-11	1.50745e-09	1.39831e-09	Pole/Lig1/Mcm7/Pola1/Rfc4/Gins1/Mcm3/Pcna/Rfc3/Nucks1/Mcm4/Pold2/Dna2/Pole3/Pold3/Uchl5/Actl6a/Mre11a/Ruvbl2/Ino80e/Rad50/Dclre1b/Pot1a	23
GOBP_REGULATION_OF_DOUBLE_STRAND_BREAK_REPAIR	gobp_regulation_of_double_strand_break_repair	43/2235	108/15653	5.78608e-11	3.30301e-09	3.06387e-09	Rad51ap1/Aunip/Rad51/Polq/Rmi2/Parpbp/Foxm1/Fignl1/Chek1/Rpa2/Dek/Timeless/Fancb/Rtel1/Mad2l2/Smchd1/Ppp4c/Rbbp8/Brd8/Meaf6/Slf1/Spidr/Ddx11/Zcwpw1/Actl6a/Ruvbl2/Wrap53/Ube2n/Yeats4/Pml/Parp1/Rnf169/Rif1/Morf4l2/Ogg1/Pot1a/Fus/Hmga2/Recql5/Helb/Kdm4d/Usp51/Zfp365	43
GOBP_PROTEIN_LOCALIZATION_TO_CHROMOSOME_CENTROMERIC_REGION	gobp_protein_localization_to_chromosome_centromeric_region	18/2235	25/15653	1.00587e-10	5.67288e-09	5.26217e-09	Aurkb/Ttk/Kntc1/Ndc80/Spdl1/Cdk1/Zwilch/Cdt1/Cenpq/Cenpa/Mtbp/Bub3/Mis12/Rcc2/Zw10/Smc5/Rb1/Ctcf	18
GOBP_MEIOSIS_I_CELL_CYCLE_PROCESS	gobp_meiosis_i_cell_cycle_process	48/2235	135/15653	4.70389e-10	2.6213e-08	2.43152e-08	Top2a/Espl1/Ndc80/Rad51ap1/Rad51/Fbxo5/Aurka/Ccne2/Rad54l/Fancd2/Rad54b/Plk1/Eme1/Brip1/Cdc25c/Syce2/Trip13/Ccnb2/Ccne1/Cdc25b/Psmc3ip/Mybl1/Ndc1/Rad51c/Brca2/Cks2/Rad21/Cenpc1/Rad51b/Cntd1/Terf1/Zcwpw1/Msh5/Mre11a/Ing2/Klhdc3/Cdc25a/Rad50/Fancm/Mnd1/Atm/Msh6/Rmi1/Mlh1/Sycp1/Slx4/Dmc1/Brdt	48
GOBP_NUCLEAR_TRANSPORT	gobp_nuclear_transport	82/2235	294/15653	6.97235e-10	3.83972e-08	3.56173e-08	Ankle1/Ect2/Cdk1/Bard1/Kpna2/Rangap1/Aaas/Nxt1/Alyref/Anp32b/Nup85/Ran/Cchcr1/Cdkn1a/Cse1l/Nup62/Nutf2/Nup107/Nup155/Ipo9/Nup205/Nup35/Ranbp17/Rps15/Nup160/Hnrnpa1/Gli3/Hdac3/Lmna/Trim28/Kpnb1/Nup93/Xpo1/Ing1/Ppp1cc/Ipo5/Emd/Desi1/Prkaca/Eny2/Nop9/Srsf3/Thoc3/Thoc7/Rsrc1/Tardbp/Nup50/Hnrnpa2b1/Akt1/Kpna3/Ddx39b/Gle1/Ctdspl2/Ankrd54/Pml/Smg6/E2f3/Ipo11/Tgfb1/Polr2d/Prkd1/Nup153/Ranbp3/Txn1/Rpain/Mdfic/Ipo7/Bach2/Lrrk2/Nup133/Khdrbs1/Tcf7l2/Pom121/Nf1/Prickle1/Stk3/Atxn1/Dusp16/Zc3h11a/Hcls1/Styx/Cblb	82
GOBP_REGULATION_OF_DNA_DIRECTED_DNA_POLYMERASE_ACTIVITY	gobp_regulation_of_dna_directed_dna_polymerase_activity	12/2235	13/15653	7.90698e-10	4.30379e-08	3.9922e-08	Dscc1/Chtf18/Gins2/Rfc5/Rfc4/Gins1/Pcna/Rfc2/Rfc3/Gins4/Gins3/Chtf8	12
GOBP_POSITIVE_REGULATION_OF_CHROMOSOME_ORGANIZATION	gobp_positive_regulation_of_chromosome_organization	36/2235	88/15653	8.57305e-10	4.61269e-08	4.27874e-08	Aurkb/Ncapg/Nek2/Ncapd2/Ncaph/Cdt1/Smc2/Fen1/Smc4/Cdk2/Dnmt1/Rad21/Rtel1/Slf1/Acd/Hnrnpa1/Ddx11/Trim28/Nsmce2/Mre11a/Terf2/Hnrnpd/Smc5/Hnrnpa2b1/Pphln1/Pml/Sin3a/Rad50/Atm/Mapk3/Pot1a/Atr/Slx1b/Atf7ip2/Setdb1/Slx4	36
GOBP_SISTER_CHROMATID_COHESION	gobp_sister_chromatid_cohesion	27/2235	57/15653	2.29662e-09	1.22165e-07	1.1332e-07	Esco2/Cdca5/Espl1/Dscc1/Bub1/Kif22/Plk1/Cdc20/Bub1b/Fen1/Rad51c/Rad21/Slf1/Ddx11/Nsmce2/Naa50/Mre11a/Stag1/Smc5/Hdac8/Rb1/Smc3/Ctcf/Pds5b/Naa10/Smc1a/Chtf8	27
GOBP_MITOTIC_METAPHASE_PLATE_CONGRESSION	gobp_mitotic_metaphase_plate_congression	26/2235	54/15653	2.92489e-09	1.53836e-07	1.42699e-07	Aurkb/Cdca5/Kif14/Ndc80/Kifc5b/Kifc1/Nuf2/Cep55/Kif22/Spdl1/Cdca8/Kif2c/Cenpe/Ccnb1/Psrc1/Cdt1/Kif18a/Cenpc1/Nup62/Mad1l1/Mis12/Nudc/Kpnb1/Zw10/Cdc23/Eml3	26
GOBP_TELOMERIC_LOOP_DISASSEMBLY	gobp_telomeric_loop_disassembly	10/2235	10/15653	3.46172e-09	1.78554e-07	1.65627e-07	Blm/Rtel1/Terf1/Xrcc3/Terf2/Recql4/Pot1a/Slx1b/Wrn/Slx4	10
GOBP_MITOTIC_RECOMBINATION	gobp_mitotic_recombination	17/2235	26/15653	3.47115e-09	1.78554e-07	1.65627e-07	Ankle1/Rad51/Rad54b/Gen1/Rad51c/Brca2/Xrcc1/Nsmce2/Xrcc3/Mre11a/Terf2/Smc5/Rad50/Smc6/Mlh1/Msh3/Dmc1	17
GOBP_REGULATION_OF_DOUBLE_STRAND_BREAK_REPAIR_VIA_HOMOLOGOUS_RECOMBINATION	gobp_regulation_of_double_strand_break_repair_via_homologous_recombination	30/2235	69/15653	3.85979e-09	1.95533e-07	1.81377e-07	Rad51ap1/Rad51/Polq/Rmi2/Parpbp/Fignl1/Chek1/Rpa2/Timeless/Fancb/Rtel1/Mad2l2/Smchd1/Ppp4c/Rbbp8/Brd8/Meaf6/Spidr/Actl6a/Ruvbl2/Wrap53/Yeats4/Parp1/Rif1/Morf4l2/Fus/Recql5/Helb/Usp51/Zfp365	30
GOBP_RNA_SPLICING_VIA_TRANSESTERIFICATION_REACTIONS	gobp_rna_splicing_via_transesterification_reactions	78/2235	284/15653	3.88477e-09	1.95533e-07	1.81377e-07	Lsm2/Alyref/Ppih/Ppil1/Larp7/Lsm5/Gemin6/Rbmx2/Snrpd1/Lsm3/Lsm6/Psip1/Raly/Hnrnpa3/Snrnp25/Lsm8/Srsf2/Snrpg/Lsm4/Rbmx/Hnrnpa1/Snrpf/Snrnp40/Snrpe/Rbm3/Rnps1/Dazap1/Snrpc/Srsf4/Srsf1/Tra2b/Dcps/Wbp11/Srsf3/Snrpa1/Srpk1/Rbm15/Hnrnpl/U2af1/Rbmxl1/Rsrc1/Prpf4/Sf3b4/Usp39/Dyrk1a/Gemin2/Sf3b5/Hnrnpa2b1/Ddx39b/Srsf7/Eftud2/Sf3a2/Sap18/Phf5a/Rbm17/Snrpa/Khsrp/Snrpd2/Ppwd1/Ptbp1/Tia1/Ddx20/Khdrbs1/Rbfox2/Cactin/Setx/Fam172a/Luc7l2/Usp49/Prpf3/Sart3/Paxbp1/Mettl14/Gemin8/Cwf19l1/Gcfc2/Raver2/Rbfox1	78
GOBP_HOMOLOGOUS_RECOMBINATION	gobp_homologous_recombination	27/2235	59/15653	5.92055e-09	2.94831e-07	2.73486e-07	Top2a/Rad51ap1/Rad51/Rad54l/Fancd2/Rad54b/Eme1/Brip1/Trip13/Psmc3ip/Rad51c/Nucks1/Rad21/Rad51b/Cntd1/Msh5/Mre11a/Klhdc3/Rad50/Fancm/Mnd1/Atm/Rmi1/Mlh1/Sycp1/Slx4/Dmc1	27
GOBP_MITOTIC_DNA_INTEGRITY_CHECKPOINT_SIGNALING	gobp_mitotic_dna_integrity_checkpoint_signaling	34/2235	86/15653	7.18087e-09	3.53828e-07	3.28212e-07	Brca1/Clspn/Ticrr/Fancd2/Plk1/Gtse1/Dtl/Cdk1/Eme1/Blm/Chek1/Rpa2/Cdk2/Topbp1/Tipin/Donson/Chek2/Cdc6/Fzr1/Cdkn1a/Mdc1/Orc1/Rfwd3/Pidd1/Rad9a/Mre11a/Babam1/Rps27l/Pml/Atm/Uimc1/Taok2/Casp2/Hmga2	34
GOBP_PROTEIN_LOCALIZATION_TO_CONDENSED_CHROMOSOME	gobp_protein_localization_to_condensed_chromosome	14/2235	19/15653	8.08122e-09	3.94044e-07	3.65516e-07	Aurkb/Ttk/Kntc1/Ndc80/Spdl1/Cdk1/Zwilch/Cdt1/Cenpq/Mtbp/Bub3/Mis12/Rcc2/Zw10	14
GOBP_CHROMATIN_ASSEMBLY_OR_DISASSEMBLY	gobp_chromatin_assembly_or_disassembly	60/2235	201/15653	8.78286e-09	4.23841e-07	3.93156e-07	Asf1b/Oip5/Chaf1b/Cenpp/Cenpw/Hells/Chaf1a/Hmgb2/Ezh2/Mis18a/Hirip3/Mcm2/Dnajc9/Hjurp/Cdk2/Dnmt1/Hat1/Suv39h2/Suv39h1/Nasp/Itgb3bp/Lin54/Anp32b/Pole3/Nap1l1/Ssrp1/Smchd1/Cbx3/H1f0/Set/Trim28/Smarcc1/Mbd3/Rbbp4/Smarca4/Asf1a/Cdan1/Hdac8/Rb1/Scmh1/Pphln1/Ctcf/Supt16/Ctbp1/Ppm1d/Smarcd2/Sin3a/Cenpv/Smarcd3/Rif1/Baz1a/Hp1bp3/Hira/Atf7ip2/Fam172a/Setdb1/Smyd3/Samd1/Sart3/Hmga2	60
GOBP_ESTABLISHMENT_OF_RNA_LOCALIZATION	gobp_establishment_of_rna_localization	49/2235	151/15653	1.03579e-08	4.94749e-07	4.58931e-07	Ndc1/Aaas/Nxt1/Alyref/Nup37/Nup85/Ran/Slbp/Mrpl18/Nup62/Nutf2/Hnrnpa3/Nup107/Nup155/Ybx1/Nup43/Nup205/Nup35/Ckap5/Ranbp17/Terf1/Nup160/Hnrnpa1/Kpnb1/Nup93/Xpo1/Srsf1/Eny2/Srsf3/Thoc3/Thoc7/Nup50/Hnrnpa2b1/Ddx39b/Gle1/Srsf7/Smg6/Ahctf1/Polr2d/Nup153/Khsrp/Atm/Nup133/Khdrbs1/Atr/Pom121/Igf2bp2/Zc3h11a/Rbfox1	49
GOBP_SIGNAL_TRANSDUCTION_IN_RESPONSE_TO_DNA_DAMAGE	gobp_signal_transduction_in_response_to_dna_damage	54/2235	175/15653	1.36463e-08	6.45235e-07	5.98522e-07	Brca1/Clspn/Ticrr/Fancd2/Foxm1/Plk1/Gtse1/Dtl/Cdk1/Eme1/Brip1/E2f7/E2f1/Blm/Chek1/Atad5/Rpa2/Cdk2/Topbp1/Tipin/Brca2/Donson/Chek2/Rhno1/Fzr1/Wdr76/Rnaseh2b/Cdkn1a/Mdc1/Rfwd3/Mad2l2/Paxip1/Pidd1/Rad9a/Ints7/Dot1l/Mre11a/Etaa1/Babam1/Cd44/Dyrk1a/Ddx39b/Rps27l/Pml/Ppm1d/Atm/Uimc1/Atr/Taok2/Mif/Casp2/Hmga2/Tfap4/Rps6ka6	54
GOBP_TELOMERE_MAINTENANCE_VIA_TELOMERE_LENGTHENING	gobp_telomere_maintenance_via_telomere_lengthening	32/2235	80/15653	1.4129e-08	6.61381e-07	6.13498e-07	Aurkb/Rad51/Pif1/Nek2/Tinf2/Rpa1/Rtel1/Ctc1/Terf1/Acd/Hnrnpa1/Rfc1/Mre11a/Terf2/Nhp2/Hsp90aa1/Gar1/Dcp2/Wrap53/Hnrnpa2b1/Smg6/Parp1/Rad50/Atm/Dclre1b/Mapk3/Ptges3/Pot1a/Atr/Slx1b/Slx4/Zbtb48	32
GOBP_ATTACHMENT_OF_SPINDLE_MICROTUBULES_TO_KINETOCHORE	gobp_attachment_of_spindle_microtubules_to_kinetochore	20/2235	37/15653	1.57075e-08	7.27987e-07	6.75282e-07	Aurkb/Ndc80/Spc25/Spag5/Ect2/Nuf2/Nek2/Racgap1/Spc24/Kif2c/Cenpe/Ccnb1/Cdt1/Knstrn/Cenpc1/Bub3/Mad1l1/Mis12/Rcc2/Rb1	20
GOBP_MISMATCH_REPAIR	gobp_mismatch_repair	17/2235	28/15653	1.7916e-08	8.22204e-07	7.62679e-07	Exo1/Lig1/Rpa2/Pcna/Hmgb1/Rpa3/Pold3/Rpa1/Rnaseh2a/Mutyh/Pms2/Prkcg/Pms1/Msh6/Mlh1/Mcm9/Msh3	17
GOBP_RNA_SPLICING	gobp_rna_splicing	97/2235	392/15653	1.94066e-08	8.79388e-07	8.15723e-07	Lsm2/Alyref/Ppih/Ppil1/Larp7/Lsm5/Ttf2/Gemin6/Rbmx2/Snrpd1/Lsm3/Lsm6/Psip1/Raly/Hnrnpa3/Ybx1/Snrnp25/Lsm8/Srsf2/Snrpg/Lsm4/Rbmx/Hnrnpa1/Snrpf/Snrnp40/Snrpe/Rbm3/Rnps1/Dazap1/Tsen34/Snrpc/Tsen15/Srsf4/Srsf1/Tra2b/Dcps/Taf15/Wbp11/Nono/Srsf3/Snrpa1/Thoc3/Srpk1/Thoc7/Rbm15/Hnrnpl/U2af1/Rbmxl1/Rsrc1/Prpf4/Tardbp/Sf3b4/Usp39/Dyrk1a/Gemin2/Sf3b5/Hnrnpa2b1/Ddx39b/Srsf7/Eftud2/Sf3a2/Sap18/Phf5a/Tcerg1/Arl6ip4/Rbm17/Snrpa/Ivns1abp/Khsrp/Ppp1r8/Snrpd2/Ppwd1/Ptbp1/Polr2a/Trpt1/Hnrnpll/Tia1/Ddx20/Khdrbs1/Rbfox2/Cactin/Setx/Fam172a/Luc7l2/Usp49/Fus/Prpf3/Clasrp/Sart3/Paxbp1/Mettl14/Gemin8/Cwf19l1/Brdt/Gcfc2/Raver2/Rbfox1	97
GOBP_RNA_LOCALIZATION	gobp_rna_localization	56/2235	186/15653	1.95378e-08	8.79388e-07	8.15723e-07	Ndc1/Aaas/Nxt1/Alyref/Nup37/Nup85/Ran/Slbp/Hnrnpab/Mrpl18/Nup62/Nutf2/Pih1d1/Hnrnpa3/Nup107/Nup155/Ybx1/Nup43/Nup205/Nup35/Ckap5/Ranbp17/Terf1/Nup160/Hnrnpa1/Kpnb1/Nup93/Xpo1/Ruvbl2/Nhp2/Srsf1/Eny2/Srsf3/Thoc3/Thoc7/Znhit3/Dcp2/Wrap53/Nup50/Hnrnpa2b1/Ddx39b/Gle1/Srsf7/Smg6/Ahctf1/Polr2d/Nup153/Khsrp/Atm/Nup133/Khdrbs1/Atr/Pom121/Igf2bp2/Zc3h11a/Rbfox1	56
GOBP_MRNA_PROCESSING	gobp_mrna_processing	108/2235	452/15653	2.31119e-08	1.03035e-06	9.55756e-07	Bard1/Lsm2/Alyref/Ppih/Ppil1/Larp7/Lsm5/Ttf2/Gemin6/Rbmx2/Snrpd1/Slbp/Nudt21/Lsm3/Lsm6/Psip1/Raly/Nelfe/Hnrnpa3/Ybx1/Snrnp25/Lsm8/Srsf2/Snrpg/Lsm4/Rbmx/Hnrnpa1/Snrpf/Snrnp40/Snrpe/Srrt/Rbm3/Rnps1/Dazap1/Tsen34/Snrpc/Cstf3/Tsen15/Prkaca/Srsf4/Srsf1/Tra2b/Dcps/Wbp11/Nono/Srsf3/Snrpa1/Thoc3/Srpk1/Thoc7/Rbm15/Hnrnpl/U2af1/Rbmxl1/Rsrc1/Prpf4/Lsm11/Tardbp/Sf3b4/Usp39/Dyrk1a/Gemin2/Sf3b5/Hnrnpa2b1/Ddx39b/Srsf7/Eftud2/Sf3a2/Sap18/Phf5a/Tcerg1/Arl6ip4/Rbm17/Cpsf4/Snrpa/Polr2d/Khsrp/Ppp1r8/Snrpd2/Rprd1b/Ppwd1/Cstf2/Ptbp1/Rngtt/Hnrnpll/Tia1/Ddx20/Cstf1/Khdrbs1/Rbfox2/Cactin/Setx/Fam172a/Luc7l2/Usp49/Prpf3/Clasrp/Sart3/Paxbp1/Mettl14/Pan2/Gemin8/Cwf19l1/Brdt/Zfp473/Gcfc2/Raver2/Rbfox1	108
GOBP_MITOTIC_SPINDLE_ASSEMBLY	gobp_mitotic_spindle_assembly	29/2235	70/15653	2.63091e-08	1.16182e-06	1.07771e-06	Aurkb/Kif15/Kif11/Prc1/Kifc5b/Kif4/Kifc1/Kif23/Nek2/Racgap1/Plk1/Mybl2/Tpx2/Cdc20/Aaas/Chek2/Cep192/Ccsap/Mzt1/Kpnb1/Ccdc61/Stag1/Kif2a/Smc3/Clasp1/Smc1a/Spice1/Eml3/Cep97	29
GOBP_POSITIVE_REGULATION_OF_DNA_REPAIR	gobp_positive_regulation_of_dna_repair	35/2235	94/15653	2.69293e-08	1.1781e-06	1.0928e-06	Rad51ap1/Brca1/Foxm1/Pcna/Timeless/Hmgb1/Fancb/Xrcc1/Mad2l2/Smchd1/Rbbp8/Brd8/Meaf6/Slf1/Spidr/Ddx11/Trim28/Zcwpw1/Actl6a/Ruvbl2/Babam1/Wrap53/Cebpg/Ube2n/Yeats4/Rnf168/Parp1/Prkcg/Rif1/Morf4l2/Uimc1/Fus/Egfr/Eya4/Kdm4d	35
GOBP_CHROMATIN_REMODELING	gobp_chromatin_remodeling	66/2235	236/15653	2.82635e-08	1.22501e-06	1.13633e-06	Asf1b/Oip5/Chaf1b/Cenpp/Cenpw/Hells/Chaf1a/Hmgb2/Mis18a/Mcm2/Dnajc9/Hjurp/Suv39h2/Anp32e/Nasp/Itgb3bp/Lin54/Anp32b/Pole3/Nap1l1/Pih1d1/Ssrp1/Cbx3/H1f0/Set/Nudt5/Uchl5/Smarcc1/Taf6l/Mpnd/Actl6a/Npm3/Mbd3/Ruvbl2/Rbbp4/Rbbp7/Hdac2/Smarca4/Asf1a/Brd3/Rb1/Scmh1/Ctcf/Supt16/Gatad1/Yeats4/Ino80e/Smarcd2/Cenpv/Smarcd3/Gatad2a/Pak1/Baz1b/Baz1a/Hp1bp3/Brd4/Yeats2/Mllt1/Smyd3/Sart3/Mllt3/Rere/Chd1l/Brdt/Zfp827/Kdm4d	66
GOBP_MICROTUBULE_POLYMERIZATION_OR_DEPOLYMERIZATION	gobp_microtubule_polymerization_or_depolymerization	42/2235	124/15653	2.88146e-08	1.23744e-06	1.14785e-06	Ska1/Kif14/Kif18b/Ska3/Fbxo5/Tpx2/Ckap2/Stmn1/Kif2c/Psrc1/Kif24/Kif18a/Ska2/Tubg1/Cdk5rap2/Cep192/Map2/Nde1/Ccsap/Ckap5/Katnb1/Mzt1/Arhgef2/Tubgcp2/Tubgcp3/Dyrk1a/Arl2/Kif2a/Nin/Tubgcp4/Cenpj/Pin1/Clasp1/Mid1/Pak1/Mapre1/Nav3/Tppp3/Spef1/Tubgcp6/Ccdc57/Tubg2	42
GOBP_NEGATIVE_REGULATION_OF_DNA_METABOLIC_PROCESS	gobp_negative_regulation_of_dna_metabolic_process	41/2235	120/15653	3.17326e-08	1.35037e-06	1.2526e-06	Aunip/Ankle1/Pif1/Polq/Rmi2/Parpbp/Blm/Chek1/Zranb3/Tinf2/Cdkn1a/Fancb/Xrcc1/Rtel1/Ctc1/Mad2l2/Smchd1/H1f0/Terf1/Acd/Hnrnpa1/Trim28/Terf2/Dcp2/Smg6/Parp1/Rnf169/Rad50/Rif1/Atm/Msh6/Ogg1/Pot1a/Mlh1/Men1/Slx1b/Hmga2/Msh3/Slx4/Recql5/Helb	41
GOBP_KINETOCHORE_ASSEMBLY	gobp_kinetochore_assembly	13/2235	18/15653	4.207e-08	1.77414e-06	1.6457e-06	Kntc1/Cenph/Dlgap5/Cenpf/Cenpn/Cenpe/Cenpk/Cenpw/Cenpa/Cenpt/Cenpc1/Mis12/Rnf4	13
GOBP_POSITIVE_REGULATION_OF_RESPONSE_TO_DNA_DAMAGE_STIMULUS	gobp_positive_regulation_of_response_to_dna_damage_stimulus	43/2235	130/15653	4.35231e-08	1.81903e-06	1.68734e-06	Rad51ap1/Brca1/Ankle1/Foxm1/Pcna/Timeless/Hmgb1/Fancb/Xrcc1/Nsmce4a/Mad2l2/Nsmce1/Smchd1/Rbbp8/Brd8/Paxip1/Meaf6/Slf1/Rad9a/Spidr/Ddx11/Trim28/Zcwpw1/Actl6a/Ruvbl2/Babam1/Wrap53/Cebpg/Ube2n/Yeats4/Rnf168/Parp1/Prkcg/Rif1/Atm/Morf4l2/Uimc1/Atr/Fus/Egfr/Hmga2/Eya4/Kdm4d	43
GOBP_HISTONE_MODIFICATION	gobp_histone_modification	114/2235	490/15653	4.45799e-08	1.84671e-06	1.71301e-06	Aurkb/Brca1/Ccna2/Aurka/Uhrf1/Incenp/Cdk1/Phf19/Ncapg2/Chek1/Ezh2/Cdk2/Dnmt1/Hat1/Brca2/Suv39h2/Vrk1/Suv39h1/Pole3/Pih1d1/Nelfe/Dpy30/Naa40/Ppp4c/Trim37/Brd8/Paxip1/Meaf6/Suz12/Set/Taf5/Lmna/Naa50/Taf6l/Vrk2/Actl6a/Dot1l/Mbd3/Parp2/Ruvbl2/Eed/Taf12/Auts2/Rps6ka4/Ing2/Mtf2/Rbbp4/Prkca/Eny2/Rbbp7/Taf6/Hdac2/Sgf29/Nfyc/Nfyb/Suds3/Sf3b5/Asxl1/Rps6ka5/Msl3/Ctcf/Ctbp1/Ube2n/Yeats4/Brms1l/Rnf168/Kat7/Pcgf5/Sin3a/Prkd1/Gatad2a/Rif1/Pygo2/Kdm2b/Atm/Mapk3/Baz1b/Wdr70/Morf4l2/Mapk8/Supt3/Lrrk2/Uty/Uimc1/Brd4/Men1/Yeats2/Pcgf2/Setd1a/Nfya/Cdyl/Mllt1/Setdb1/Smyd3/Usp49/Taf1/Rbbp5/Prdm16/Taf2/Sart3/Mllt3/Paxbp1/Hmga2/Jmjd1c/Kdm8/Eya4/Phc1/Hsf4/Hdac9/Kdm4d/Ddb2/Nos1/Usp51/Pagr1a	114
GOBP_BASE_EXCISION_REPAIR	gobp_base_excision_repair	21/2235	43/15653	7.11219e-08	2.92037e-06	2.70894e-06	Neil3/Polq/Pole/Lig1/Fen1/Rpa2/Pold1/Pcna/Dna2/Rpa3/Ung/Xrcc1/Rpa1/Parp2/Mutyh/Apex2/Ogg1/Wrn/Mbd4/Hmga2/Poll	21
GOBP_MEIOTIC_CHROMOSOME_SEGREGATION	gobp_meiotic_chromosome_segregation	34/2235	94/15653	9.69376e-08	3.94578e-06	3.66012e-06	Top2a/Ttk/Espl1/Bub1/Nuf2/Ccne2/Fancd2/Plk1/Eme1/Brip1/Ncaph/Syce2/Bub1b/Smc2/Trip13/Ccne1/Psmc3ip/Ndc1/Smc4/Rad51c/Ncaph2/Rad21/Cenpc1/Terf1/Zcwpw1/Msh5/Mre11a/Fancm/Atm/Rmi1/Mlh1/Sycp1/Slx4/Dmc1	34
GOBP_MRNA_TRANSPORT	gobp_mrna_transport	39/2235	116/15653	1.11577e-07	4.50253e-06	4.17656e-06	Ndc1/Aaas/Nxt1/Alyref/Nup37/Nup85/Slbp/Nup62/Nutf2/Hnrnpa3/Nup107/Nup155/Nup43/Nup205/Nup35/Ranbp17/Nup160/Hnrnpa1/Nup93/Xpo1/Srsf1/Eny2/Srsf3/Thoc3/Thoc7/Nup50/Hnrnpa2b1/Ddx39b/Gle1/Srsf7/Smg6/Ahctf1/Polr2d/Nup153/Khsrp/Nup133/Pom121/Igf2bp2/Zc3h11a	39
GOBP_MITOTIC_DNA_REPLICATION	gobp_mitotic_dna_replication	11/2235	14/15653	1.17939e-07	4.71856e-06	4.37695e-06	Rad51/Cdc45/Lig1/Mcm6/Pola1/Mcm2/Gins1/Mcm3/Brca2/Mcm4/Gins3	11
GOBP_REGULATION_OF_CENTROSOME_CYCLE	gobp_regulation_of_centrosome_cycle	23/2235	52/15653	1.71417e-07	6.80001e-06	6.3077e-06	Ccnf/Brca1/Stil/Aurka/Gen1/Plk4/Wdr62/Cdk5rap2/Mcph1/Sass6/Cep295/Nup62/Trim37/Xpo1/Xrcc3/Nubp1/Alms1/Cenpj/Mdm1/Spice1/Ppp1r35/Cep76/Tmem67	23
GOBP_DOUBLE_STRAND_BREAK_REPAIR_VIA_BREAK_INDUCED_REPLICATION	gobp_double_strand_break_repair_via_break_induced_replication	10/2235	12/15653	1.73238e-07	6.81451e-06	6.32116e-06	Cdc45/Gins2/Mcm5/Mcm7/Mcm6/Cdc7/Mcm2/Mcm3/Mcm4/Gins4	10
GOBP_NUCLEIC_ACID_PHOSPHODIESTER_BOND_HYDROLYSIS	gobp_nucleic_acid_phosphodiester_bond_hydrolysis	68/2235	257/15653	1.8201e-07	7.09992e-06	6.5859e-06	Neil3/Exo1/Ankle1/Pole/Gen1/Eme1/Fen1/Slfn9/Atad5/Pold1/Zranb3/Dna2/Eri1/Nudt21/Rpp25/Eri2/Exosc8/Rnaseh2a/Rbbp8/Tdp1/Rad9a/Myg1/Tsen34/Cstf3/Exosc2/Tsen15/Mre11a/Nhp2/G3bp1/Apaf1/Eri3/Rpp30/Dcps/Dnase1l1/Nop9/Aplf/Pms2/Cnot6/Dcp2/Pop4/Rpp21/Smg6/Dxo/Apex2/Pnrc2/Cpsf4/Tdp2/Rad50/Ppp1r8/Fancm/Cstf2/Dclre1b/Cnot1/Ogg1/Ago2/Dis3l2/Slx1b/Slfn8/Wrn/Exo5/Snd1/Hmga2/Zc3h12b/Pan2/N4bp2/Exog/Enpp3/Noct	68
GOBP_MITOTIC_G2_DNA_DAMAGE_CHECKPOINT_SIGNALING	gobp_mitotic_g2_dna_damage_checkpoint_signaling	18/2235	35/15653	2.26022e-07	8.67921e-06	8.05085e-06	Brca1/Clspn/Ticrr/Plk1/Dtl/Cdk1/Blm/Chek1/Topbp1/Donson/Fzr1/Cdkn1a/Mre11a/Babam1/Atm/Uimc1/Taok2/Hmga2	18
GOBP_CHROMOSOME_ORGANIZATION_INVOLVED_IN_MEIOTIC_CELL_CYCLE	gobp_chromosome_organization_involved_in_meiotic_cell_cycle	28/2235	72/15653	2.26204e-07	8.67921e-06	8.05085e-06	Bub1/Rad51/Ccne2/Fancd2/Ncapd2/Brip1/Ncaph/Syce2/Bub1b/Smc2/Trip13/Ccne1/Psmc3ip/Ncapd3/Ndc1/Smc4/Rad51c/Ncaph2/Rad21/Terf1/Zcwpw1/Msh5/Mre11a/Rad50/Atm/Mlh1/Sycp1/Dmc1	28
GOBP_INTERSTRAND_CROSS_LINK_REPAIR	gobp_interstrand_cross_link_repair	17/2235	32/15653	2.66447e-07	1.01402e-05	9.40604e-06	Neil3/Rad51ap1/Rad51/Fancd2/Mcm8/Nucks1/Rfwd3/Xrcc3/Faap24/Rnf168/Fancm/Dclre1b/Atr/Exo5/Mcm9/Slx4/Poln	17
GOBP_REGULATION_OF_DNA_BIOSYNTHETIC_PROCESS	gobp_regulation_of_dna_biosynthetic_process	40/2235	124/15653	2.71717e-07	1.02573e-05	9.51471e-06	Aurkb/Dscc1/Pif1/Nek2/Chtf18/Gins2/Chek1/Rfc5/Rfc4/Gins1/Pcna/Rfc2/Rfc3/Tinf2/Cdkn1a/Gins4/Ctc1/Gins3/Terf1/Meaf6/Acd/Hnrnpa1/Terf2/Hnrnpd/Hsp90aa1/Gfer/Dcp2/Wrap53/Hnrnpa2b1/Smg6/Kat7/Tfdp1/Atm/Mapk3/Chtf8/Ptges3/Pot1a/Men1/Atr/Arrb2	40
GOBP_IMPORT_INTO_NUCLEUS	gobp_import_into_nucleus	46/2235	152/15653	2.97854e-07	1.10007e-05	1.02043e-05	Ect2/Cdk1/Kpna2/Nxt1/Nup85/Ran/Cdkn1a/Cse1l/Nup62/Nutf2/Nup107/Nup155/Ipo9/Nup35/Ranbp17/Hnrnpa1/Gli3/Hdac3/Lmna/Trim28/Kpnb1/Nup93/Ing1/Ipo5/Tardbp/Nup50/Akt1/Kpna3/Pml/E2f3/Ipo11/Tgfb1/Prkd1/Nup153/Rpain/Mdfic/Ipo7/Bach2/Lrrk2/Nup133/Pom121/Nf1/Prickle1/Stk3/Hcls1/Cblb	46
GOBP_NUCLEAR_EXPORT	gobp_nuclear_export	46/2235	152/15653	2.97854e-07	1.10007e-05	1.02043e-05	Ankle1/Bard1/Rangap1/Nxt1/Alyref/Anp32b/Nup85/Ran/Cchcr1/Cse1l/Nup62/Nutf2/Nup107/Nup155/Ranbp17/Rps15/Nup160/Hnrnpa1/Nup93/Xpo1/Emd/Desi1/Prkaca/Eny2/Nop9/Srsf3/Thoc3/Thoc7/Hnrnpa2b1/Ddx39b/Gle1/Ctdspl2/Smg6/Tgfb1/Polr2d/Nup153/Ranbp3/Txn1/Nup133/Khdrbs1/Tcf7l2/Pom121/Atxn1/Dusp16/Zc3h11a/Styx	46
GOBP_CILIUM_ORGANIZATION	gobp_cilium_organization	96/2235	408/15653	2.98459e-07	1.10007e-05	1.02043e-05	Mns1/Kif24/Poc1a/Plk4/Tmem107/Cntrob/Wdr90/Dnaaf2/Odf2/Hyls1/Ssna1/Cep70/Pcnt/Mphosph9/Ift80/Rttn/Ccp110/2700049A03Rik/Rpgrip1/Cep89/Mkks/B9d2/Tmem237/Sclt1/Tmem138/C2cd3/Exoc4/Ccdc88a/Cfap20/Rfx3/Ift46/Odf2l/Spata6/Cby1/Cep290/Cfap43/Fnbp1l/Rfx2/Cep162/Bbip1/Htt/B9d1/Poc1b/Cenpj/Cep83/Wdpcp/Tbc1d7/Cep250/Slc9a3r1/Cep78/Ppp1r35/Tbc1d10b/Dynll2/Cep135/Mapre1/Ift74/Ssx2ip/Ift140/Cep41/Bbs9/Rab3ip/Dcx/Dzip1l/Map4/Alpk1/Ehd4/Lrrc49/Sdccag8/Cep97/Dync2h1/Limk2/Lca5/Spef1/Tbc1d5/Disc1/Crocc/Tbc1d32/Dzip1/Ptpdc1/Ccdc57/Rpgrip1l/Dnah7b/Wdr35/Evi5l/Ttc39c/Armc2/Ttll3/Tmem67/Ttc30a1/Rpgr/Ccdc39/Cep126/Cfap69/Bbs12/Tbc1d8/Rsph1	96
GOBP_REGULATION_OF_CENTRIOLE_REPLICATION	gobp_regulation_of_centriole_replication	14/2235	23/15653	3.22409e-07	1.17906e-05	1.0937e-05	Brca1/Stil/Plk4/Cdk5rap2/Sass6/Cep295/Nup62/Trim37/Alms1/Cenpj/Mdm1/Spice1/Ppp1r35/Cep76	14
GOBP_DOUBLE_STRAND_BREAK_REPAIR_VIA_NONHOMOLOGOUS_END_JOINING	gobp_double_strand_break_repair_via_nonhomologous_end_joining	27/2235	70/15653	4.4996e-07	1.63276e-05	1.51455e-05	Aunip/Polq/Hmgb2/Pola1/Dek/Hmgb1/Xrcc1/Mad2l2/Smchd1/Nsmce2/Mre11a/Aplf/Wrap53/Smc5/Xrcc6/Psmd14/Hmces/Rif1/Atm/Dclre1b/Pot1a/Mlh1/Hmga2/Nhej1/Poll/Kdm4d/Usp51	27
GOBP_REGULATION_OF_MICROTUBULE_BASED_PROCESS	gobp_regulation_of_microtubule_based_process	65/2235	248/15653	4.87366e-07	1.75489e-05	1.62784e-05	Kif15/Ska1/Ccnf/Spag5/Brca1/Ska3/Stil/Aurka/Plk1/Tpx2/Ckap2/Gen1/Tacc3/Stmn1/Psrc1/Kif18a/Plk4/Bora/Wdr62/Gpsm2/Ska2/Cdk5rap2/Mcph1/Cnih2/Sass6/Cep295/Nup62/Map2/Cep70/Trim37/Ccsap/Ckap5/Katnb1/Xpo1/Memo1/Xrcc3/Nubp1/Mkks/Arhgef2/Cfap20/Alms1/Dyrk1a/Arl2/Cfap43/Rnf4/Nin/Stk11/Cenpj/Clasp1/Mdm1/Mid1/Spice1/Pak1/Ppp1r35/Cep76/Mapre1/Eml3/Nav3/Cep97/Spef1/Cfap45/Tmem67/Ccdc39/Efcab1/Cfap69	65
GOBP_POSITIVE_REGULATION_OF_CELL_CYCLE_G2_M_PHASE_TRANSITION	gobp_positive_regulation_of_cell_cycle_g2_m_phase_transition	16/2235	30/15653	5.60944e-07	2.00441e-05	1.8593e-05	Fbxo5/Dtl/Cdk1/Cdc25c/Ccnb1/Cdc25b/Atad5/Rrm1/Cdc7/Rad51c/Rad51b/Cdk4/Rcc2/Cdc25a/Sin3a/Brd4	16
GOBP_HETEROCHROMATIN_ORGANIZATION	gobp_heterochromatin_organization	29/2235	79/15653	5.82903e-07	2.0671e-05	1.91744e-05	Hells/Ezh2/Cdk2/Dnmt1/Suv39h1/Pole3/Smchd1/Cbx3/H1f0/Trim28/Mbd3/Loxl2/Hdac2/Rb1/Scmh1/Pphln1/Ctcf/Ctbp1/Ppm1d/Sin3a/Cenpv/Rif1/Hp1bp3/Atf7ip2/Fam172a/Setdb1/Samd1/Prdm16/Hmga2	29
GOBP_REGULATION_OF_CYCLIN_DEPENDENT_PROTEIN_KINASE_ACTIVITY	gobp_regulation_of_cyclin_dependent_protein_kinase_activity	32/2235	92/15653	6.35541e-07	2.23682e-05	2.07488e-05	Ccnf/Ccna2/Ccne2/Plk1/Cdc25c/Ccnb1/Psrc1/Cdkn3/Cks1b/Ccnb2/Blm/Ccne1/Pkmyt1/Cdkn2d/Cdkn2a/Cdkn2c/Cdc6/Cks2/Cdk5rap2/Cdkn1a/Ipo5/Akt1/Cdc25a/Ccng2/Spdya/Ipo7/Men1/Egfr/Tfap4/Ccnyl1/Ccnk/Tnfaip3	32
GOBP_REGULATION_OF_SISTER_CHROMATID_COHESION	gobp_regulation_of_sister_chromatid_cohesion	13/2235	21/15653	6.54951e-07	2.28793e-05	2.12229e-05	Cdca5/Espl1/Bub1/Fen1/Rad21/Slf1/Ddx11/Nsmce2/Smc5/Hdac8/Rb1/Ctcf/Naa10	13
GOBP_RESPONSE_TO_IONIZING_RADIATION	gobp_response_to_ionizing_radiation	43/2235	142/15653	7.04016e-07	2.44111e-05	2.26438e-05	Rad51ap1/Brca1/Rad51/Ect2/Ticrr/Rad54l/Fancd2/Rad54b/Fignl1/Bard1/Blm/Topbp1/Brca2/Chek2/Nucks1/Rhno1/Cdkn1a/Net1/Rfwd3/Xrcc2/Paxip1/Rad9a/Ints7/Spidr/Bak1/Hras/Babam1/Pml/Xrcc6/Stk11/Rnf168/Parp1/Atm/Anxa1/Uimc1/Tmem109/Men1/Atr/Wrn/Inip/Hmga2/Nhej1/Kdm4d	43
GOBP_MITOTIC_G2_M_TRANSITION_CHECKPOINT	gobp_mitotic_g2_m_transition_checkpoint	21/2235	48/15653	7.34042e-07	2.52651e-05	2.34359e-05	Brca1/Clspn/Ticrr/Plk1/Dtl/Cdk1/Blm/Chek1/Topbp1/Donson/Cdc6/Fzr1/Cdkn1a/Orc1/Mre11a/Babam1/Atm/Uimc1/Taok2/Inip/Hmga2	21
GOBP_CHROMATIN_REMODELING_AT_CENTROMERE	gobp_chromatin_remodeling_at_centromere	9/2235	11/15653	1.01751e-06	3.47662e-05	3.22492e-05	Oip5/Cenpp/Cenpw/Hells/Mis18a/Hjurp/Nasp/Itgb3bp/Cenpv	9
GOBP_PROTEIN_LOCALIZATION_TO_NUCLEUS	gobp_protein_localization_to_nucleus	71/2235	285/15653	1.16603e-06	3.9552e-05	3.66885e-05	Ect2/Plk1/Cdk1/Bard1/Kpna2/Rangap1/Nxt1/Larp7/Nup85/Ran/Cdkn1a/Cse1l/Hdgf/Nup62/Nutf2/Nup107/Nup155/Ipo9/Nup35/Ranbp17/Sumo2/Gli3/Hdac3/Lmna/Trim28/Kpnb1/Nup93/Xpo1/Ing1/Ipo5/Tmem98/Tardbp/Cnep1r1/Wrap53/Arl2/Nup50/Akt1/Kpna3/Ctdnep1/Arl2bp/Pml/E2f3/Stk11/Ipo11/Kat7/Dclk2/Pin1/Tgfb1/Parp1/Sun2/Sin3a/Prkd1/Nup153/Txn1/Rpain/Mdfic/Ipo7/Lrrk2/Nup133/Mfhas1/Pom121/Nf1/Syne1/Limk2/Wrn/Prickle1/Stk3/Dclk1/Hcls1/Osbpl8/Cblb	71
GOBP_MITOTIC_CHROMOSOME_CONDENSATION	gobp_mitotic_chromosome_condensation	12/2235	19/15653	1.32169e-06	4.45094e-05	4.1287e-05	Cdca5/Ncapg/Nusap1/Plk1/Ncapd2/Ncaph/Smc2/Ncapd3/Smc4/Ncaph2/Baz1b/Phf13	12
GOBP_NEGATIVE_REGULATION_OF_TELOMERE_MAINTENANCE	gobp_negative_regulation_of_telomere_maintenance	17/2235	35/15653	1.39305e-06	4.65775e-05	4.32054e-05	Pif1/Tinf2/Xrcc1/Rtel1/Ctc1/Terf1/Acd/Hnrnpa1/Terf2/Dcp2/Smg6/Parp1/Rad50/Atm/Pot1a/Slx1b/Slx4	17
GOBP_POSITIVE_REGULATION_OF_ORGANELLE_ORGANIZATION	gobp_positive_regulation_of_organelle_organization	107/2235	483/15653	1.44806e-06	4.80735e-05	4.45931e-05	Aurkb/Espl1/Rad51ap1/Ncapg/Nusap1/Spag5/Stil/Aurka/Nek2/Dlgap5/Ncapd2/Ncaph/Mns1/Psrc1/Cdt1/Smc2/Fen1/Plk4/Gpsm2/Smc4/Cdk2/Dnmt1/Cdk5rap2/Rad21/Sass6/Cep295/Evl/Nup62/Anapc11/Arf6/Rtel1/Ckap5/Slf1/Acd/Anapc5/Ccp110/Hnrnpa1/Katnb1/Ddx11/Trim28/Nsmce2/Mre11a/Hras/Cdc27/Id1/Terf2/Pycard/Hnrnpd/G3bp1/Pfn1/Ccdc88a/Cnot6/Snx7/C2cd5/Trim27/Katnbl1/Smc5/Arl2/Syt9/Rb1/Hnrnpa2b1/Atpif1/Pphln1/Sdc1/Pml/Nin/Prkce/Htt/Mcu/Cenpj/Vdac1/Gsk3a/Sin3a/Clasp1/Cdc23/Cdc16/Rad50/Wdr1/Pak1/Ppp1r35/Nmt1/Atm/Mapk3/Cnot1/Cep135/Mapre1/Mapk8/Pot1a/Anxa1/Bok/Atr/Slx1b/Atf7ip2/Nav3/Setdb1/Dlg1/Bcas3/Ddhd1/Crocc/Dzip1/Slx4/Mlst8/Pan2/Hcls1/Cd28/Hip1r/Ccl11	107
GOBP_REGULATION_OF_CYTOKINESIS	gobp_regulation_of_cytokinesis	30/2235	87/15653	1.73637e-06	5.72391e-05	5.30951e-05	Aurkb/E2f8/Kif14/Prc1/Ect2/Kif23/Aurka/Racgap1/Plk1/Kif20b/E2f7/Kif20a/Plk4/Cdc25b/Brca2/Cdc6/Nup62/Cit/Pkp4/Ccp110/Calm2/Calm3/Prkce/Pin1/Ahctf1/Cspp1/Cenpv/Calm1/Kif13a/Igf1r	30
GOBP_NEGATIVE_REGULATION_OF_CELL_CYCLE_G2_M_PHASE_TRANSITION	gobp_negative_regulation_of_cell_cycle_g2_m_phase_transition	24/2235	62/15653	1.79911e-06	5.88926e-05	5.46289e-05	Aurkb/Brca1/Clspn/Ticrr/Plk1/Dtl/Cdk1/Blm/Chek1/Topbp1/Donson/Cdc6/Fzr1/Rad21/Cdkn1a/Orc1/Miip/Mre11a/Babam1/Atm/Uimc1/Taok2/Inip/Hmga2	24
GOBP_FORMATION_OF_EXTRACHROMOSOMAL_CIRCULAR_DNA	gobp_formation_of_extrachromosomal_circular_dna	10/2235	14/15653	1.99366e-06	6.48079e-05	6.01159e-05	Exo1/Blm/Dna2/Rtel1/Terf1/Xrcc3/Terf2/Slx1b/Wrn/Slx4	10
GOBP_ANAPHASE_PROMOTING_COMPLEX_DEPENDENT_CATABOLIC_PROCESS	gobp_anaphase_promoting_complex_dependent_catabolic_process	11/2235	17/15653	2.64237e-06	8.47187e-05	7.85852e-05	Ube2c/Plk1/Cdc20/Ube2s/Cdk2/Fzr1/Anapc5/Cdc27/Anapc1/Cdc23/Cdc16	11
GOBP_DNA_REPLICATION_CHECKPOINT_SIGNALING	gobp_dna_replication_checkpoint_signaling	11/2235	17/15653	2.64237e-06	8.47187e-05	7.85852e-05	Clspn/Ticrr/Cdc45/Cdt1/Topbp1/Timeless/Tipin/Cdc6/Dna2/Orc1/Rad9a	11
GOBP_NUCLEUS_ORGANIZATION	gobp_nucleus_organization	41/2235	139/15653	2.67114e-06	8.50585e-05	7.89004e-05	Cep55/Plk1/Cdk1/Lmnb1/Hmgb2/Chek1/Ndc1/Rcc1/Reep4/Vrk1/Suv39h1/Banf1/Nup107/Nup155/Nup205/Nup35/Usp50/Ddx11/Lmna/Nup93/Emd/Prkca/Srpk1/Tardbp/Serbp1/Wrap53/Tmem43/Ctdnep1/Rps19/Pml/Ube2i/Golm1/Sun2/Ahctf1/Nup153/Pygo2/Spag4/Nup133/Sycp1/Syne1/Tssk6	41
GOBP_DNA_SYNTHESIS_INVOLVED_IN_DNA_REPAIR	gobp_dna_synthesis_involved_in_dna_repair	17/2235	37/15653	3.67251e-06	0.000116155	0.000107746	Pole/Dtl/Pold1/Pola1/Cdkn2d/Pcna/Rfc3/Pold2/Pole2/Pold3/Polh/Mad2l2/Usp43/Primpol/Sycp1/Wrn/Poln	17
GOBP_ESTABLISHMENT_OF_ORGANELLE_LOCALIZATION	gobp_establishment_of_organelle_localization	91/2235	404/15653	4.29013e-06	0.000134779	0.000125021	Aurkb/Cdca5/Espl1/Kif14/Ndc80/Nusap1/Spag5/Sapcd2/Fam83d/Kifc5b/Kifc1/Nuf2/Cep55/Kif22/Spdl1/Plk1/Cdca8/Dlgap5/Cenpf/Incenp/Kif2c/Cenpe/Ccnb1/Mad2l1/Psrc1/Cdt1/Kif18a/Cenpq/Cenpa/Gpsm2/Cdk5rap2/Mcph1/Cnih2/Ran/Cenpc1/Nup62/Map2/Mad1l1/Nde1/Slc2a4/Terf1/Mis12/Rps15/Nudc/Zbed3/Katnb1/Kpnb1/Xpo1/Mkks/Stard3nl/Syne3/Cfl1/Nop9/Vamp3/Zw10/Fnbp1l/Scrib/Sdc1/Pard3b/Htt/Stk11/Sun2/Cep83/Clasp1/Cdc23/Slc9a3r1/Myo5a/Spice1/Atm/Myo1e/Tcirg1/Ezr/Lin7a/Lrrk2/Eml3/Mlh1/Map4/Rabgef1/Limk2/Dlg1/Tanc2/Crocc/Gab2/Kif13a/Map4k2/Clmn/Myo1f/Pik3cd/Rab27a/Shroom2/Myo5b	91
GOBP_REGULATION_OF_CELL_CYCLE_CHECKPOINT	gobp_regulation_of_cell_cycle_checkpoint	16/2235	34/15653	4.81606e-06	0.000150293	0.000139412	Ndc80/Gen1/Ccnb1/Mad2l1/Cdt1/Rpa2/Chek2/Anapc15/Cdk5rap2/Wdr76/Rnaseh2b/Rfwd3/Mad1l1/Xrcc3/Etaa1/Ddx39b	16
GOBP_CHROMOSOME_CONDENSATION	gobp_chromosome_condensation	20/2235	49/15653	4.97735e-06	0.000154298	0.000143127	Top2a/Cdca5/Ncapg/Nusap1/Plk1/Cdk1/Ncapd2/Ncapg2/Ncaph/Smc2/Ncapd3/Smc4/Ncaph2/Mcph1/Banf1/H1f0/Smc5/Baz1b/Phf13/Hmga2	20
GOBP_NEGATIVE_REGULATION_OF_DNA_DEPENDENT_DNA_REPLICATION	gobp_negative_regulation_of_dna_dependent_dna_replication	10/2235	15/15653	5.21138e-06	0.000159441	0.000147898	Fbxo5/Gmnn/Cdt1/Blm/Slfn9/Zranb3/Timeless/Tipin/Brca2/Donson	10
GOBP_TELOMERE_MAINTENANCE_VIA_RECOMBINATION	gobp_telomere_maintenance_via_recombination	10/2235	15/15653	5.21138e-06	0.000159441	0.000147898	Rad51/Rad51c/Brca2/Xrcc1/Nsmce2/Xrcc3/Terf2/Smc5/Rad50/Smc6	10
GOBP_REGULATION_OF_CELL_CYCLE_G1_S_PHASE_TRANSITION	gobp_regulation_of_cell_cycle_g1_s_phase_transition	44/2235	158/15653	6.24518e-06	0.000189829	0.000176086	Rrm2/Kif14/Fam83d/Stil/Gtse1/E2f7/E2f1/Slfn9/Ezh2/Rrm1/Rbl1/Rpa2/Mlf1/Cdkn2d/Cdk2/Cdkn2a/Cdkn2c/Chek2/Cdc6/Sass6/Wee1/Mtbp/Cdkn1a/Rfwd3/Pidd1/Lsm11/Rb1/Akt1/Rps27l/Pml/Cenpj/Atp2b4/Tfdp1/Atm/Anxa1/Men1/Casp2/Taf1/Egfr/Dlg1/Rptor/Ptpn6/Pagr1a/Aif1	44
GOBP_NEGATIVE_REGULATION_OF_CELLULAR_MACROMOLECULE_BIOSYNTHETIC_PROCESS	gobp_negative_regulation_of_cellular_macromolecule_biosynthetic_process	63/2235	256/15653	7.00705e-06	0.000211613	0.000196293	Fbxo5/Pif1/Pask/Gmnn/Cdt1/Tyms/Dhfr/Blm/Chek1/Slfn9/Zranb3/Timeless/Tipin/Brca2/Donson/Cdc6/Tinf2/Cdkn1a/Ctc1/Exosc8/Ybx1/Terf1/Acd/Gapdh/Hnrnpa1/Rpl13a/Exosc2/Nanos1/Terf2/Hnrnpd/Ilf3/Dcps/Cnot6/Shmt2/Cdan1/Dcp2/Tardbp/Eif4e/Gm11837/Gsk3a/Polr2d/Khsrp/Paip2b/Eif4ebp1/Ythdf2/Cnot1/Ago2/Pot1a/Cnot11/Tia1/Fto/Mlh1/Dis3l2/Shmt1/Men1/Atr/Hbegf/Caprin2/Mettl14/Igf2bp2/Pan2/Samd4/Noct	63
GOBP_ESTABLISHMENT_OF_MITOTIC_SPINDLE_LOCALIZATION	gobp_establishment_of_mitotic_spindle_localization	16/2235	35/15653	7.69859e-06	0.000228083	0.00021157	Espl1/Ndc80/Nusap1/Sapcd2/Spdl1/Plk1/Mad2l1/Cenpa/Gpsm2/Cdk5rap2/Mcph1/Nde1/Kpnb1/Zw10/Htt/Clasp1	16
GOBP_MICROTUBULE_NUCLEATION	gobp_microtubule_nucleation	16/2235	35/15653	7.69859e-06	0.000228083	0.00021157	Tpx2/Tubg1/Cep192/Nde1/Ckap5/Mzt1/Tubgcp2/Tubgcp3/Nin/Tubgcp4/Cenpj/Clasp1/Pak1/Tubgcp6/Ccdc57/Tubg2	16
GOBP_PROTEIN_LOCALIZATION_TO_MICROTUBULE_ORGANIZING_CENTER	gobp_protein_localization_to_microtubule_organizing_center	16/2235	35/15653	7.69859e-06	0.000228083	0.00021157	Spag5/Stil/Aurka/Mcph1/Cep192/Nup62/Cep72/Nedd1/C2cd3/Ccdc14/Cep83/Cep250/Pard6a/Mapre1/Disc1/4933427D14Rik	16
GOBP_MITOTIC_SISTER_CHROMATID_COHESION	gobp_mitotic_sister_chromatid_cohesion	14/2235	28/15653	7.81869e-06	0.000228745	0.000212185	Cdca5/Dscc1/Cdc20/Rad21/Slf1/Nsmce2/Naa50/Smc5/Rb1/Smc3/Pds5b/Naa10/Smc1a/Chtf8	14
GOBP_PROTEIN_K11_LINKED_UBIQUITINATION	gobp_protein_k11_linked_ubiquitination	14/2235	28/15653	7.81869e-06	0.000228745	0.000212185	Ube2t/Ube2c/Ube2s/Fzr1/Rnf26/Anapc11/Anapc5/Anapc13/Cdc27/Rnf4/Anapc1/Cdc23/Cdc16/Ube2e3	14
GOBP_POSITIVE_REGULATION_OF_DNA_REPLICATION	gobp_positive_regulation_of_dna_replication	17/2235	39/15653	8.86342e-06	0.0002577	0.000239043	E2f8/Cdk1/E2f7/Cdt1/Atad5/Dbf4/Cdc7/Pcna/Cdk2/Dna2/Ctc1/Faf1/Kat7/Baz1a/Egfr/Kctd13/Gli2	17
GOBP_PEPTIDYL_LYSINE_MODIFICATION	gobp_peptidyl_lysine_modification	86/2235	384/15653	9.864e-06	0.000284372	0.000263784	Brca1/Phf19/Chek1/Ezh2/Rangap1/Dnmt1/Hat1/Brca2/Suv39h2/Suv39h1/Sae1/Pole3/Pih1d1/Nelfe/Dpy30/Naa40/Brd8/Uhrf2/Paxip1/Meaf6/Sumo2/Set/Hint1/Taf5/Lmna/Trim28/Nsmce2/Naa50/Taf6l/Actl6a/Dot1l/Mbd3/Ruvbl2/Loxl2/Taf12/Auts2/Rps6ka4/Desi1/Mtf2/Eny2/Taf6/Hdac2/Sgf29/Nfyc/Nfyb/Senp1/Trim27/Smc5/Rps6ka5/Msl3/Ctcf/Ctbp1/Yeats4/Pml/Ube2i/Nnat/Kat7/Hmg20b/Pias2/Sin3a/Rif1/Pygo2/Mapk3/Morf4l2/Supt3/Brd4/Men1/Yeats2/Pcgf2/Setd1a/Nfya/Cdyl/Mllt1/Setdb1/Smyd3/Taf1/Camkmt/Rbbp5/Prdm16/Taf2/Mllt3/Hdac9/Stx1a/Kdm4d/Nos1/Pagr1a	86
GOBP_PROTEIN_ACYLATION	gobp_protein_acylation	61/2235	248/15653	9.90231e-06	0.000284372	0.000263784	Esco2/Brca1/Dscc1/Chek1/Zdhhc2/Hat1/Brca2/Cep295/Pole3/Pih1d1/Naa40/Brd8/Paxip1/Meaf6/Set/Taf5/Naa50/Taf6l/Actl6a/Mbd3/Ruvbl2/Zdhhc15/Taf12/Auts2/Rps6ka4/Zdhhc16/Nmt2/Eny2/Taf6/Hdac2/Sgf29/Nfyc/Nfyb/Smc5/Zdhhc3/Rps6ka5/Msl3/Ctcf/Ctbp1/Yeats4/Pml/Naa10/Ppm1b/Kat7/Sin3a/Pygo2/Nmt1/Mapk3/Morf4l2/Supt3/Zdhhc12/Yeats2/Pcgf2/Nfya/Cdyl/Mllt1/Taf1/Taf2/Mllt3/Zdhhc24/Nos1	61
GOBP_CELL_AGING	gobp_cell_aging	35/2235	117/15653	9.96692e-06	0.000284483	0.000263887	Fbxo5/Foxm1/Cdk1/Chek1/Rbl1/Cdk2/Cdkn2a/Brca2/Chek2/Fzr1/Cdkn1a/Nup62/Ctc1/Ybx1/Lmna/Nsmce2/Hras/Map2k3/Terf2/Ing2/Smc5/Pml/Akt3/Atm/Map3k5/Smc6/Mapk8/Mapk11/Atr/Srf/Map3k3/Mif/Wrn/Hmga2/Igf1r	35
GOBP_FEMALE_MEIOTIC_NUCLEAR_DIVISION	gobp_female_meiotic_nuclear_division	15/2235	32/15653	1.01443e-05	0.000287791	0.000266956	Top2a/Ttk/Ndc80/Fbxo5/Aurka/Plk1/Ncaph/Mastl/Trip13/Ccnb2/Cdc25b/Rad51c/Ncaph2/Atm/Mlh1	15
GOBP_POSITIVE_REGULATION_OF_METAPHASE_ANAPHASE_TRANSITION_OF_CELL_CYCLE	gobp_positive_regulation_of_metaphase_anaphase_transition_of_cell_cycle	10/2235	16/15653	1.21111e-05	0.000341519	0.000316794	Espl1/Dlgap5/Cdt1/Anapc11/Anapc5/Nsmce2/Cdc27/Rb1/Cdc23/Cdc16	10
GOBP_PEPTIDYL_LYSINE_ACETYLATION	gobp_peptidyl_lysine_acetylation	48/2235	182/15653	1.22232e-05	0.000342614	0.00031781	Brca1/Chek1/Hat1/Brca2/Pole3/Pih1d1/Naa40/Brd8/Paxip1/Meaf6/Set/Taf5/Naa50/Taf6l/Actl6a/Mbd3/Ruvbl2/Taf12/Auts2/Rps6ka4/Eny2/Taf6/Hdac2/Sgf29/Nfyc/Nfyb/Smc5/Rps6ka5/Msl3/Ctcf/Ctbp1/Yeats4/Pml/Kat7/Sin3a/Pygo2/Mapk3/Morf4l2/Supt3/Yeats2/Pcgf2/Nfya/Cdyl/Mllt1/Taf1/Taf2/Mllt3/Nos1	48
GOBP_POSITIVE_REGULATION_OF_DOUBLE_STRAND_BREAK_REPAIR	gobp_positive_regulation_of_double_strand_break_repair	23/2235	64/15653	1.26235e-05	0.000351731	0.000326266	Rad51ap1/Foxm1/Timeless/Fancb/Mad2l2/Smchd1/Rbbp8/Brd8/Meaf6/Slf1/Spidr/Ddx11/Zcwpw1/Actl6a/Ruvbl2/Wrap53/Ube2n/Yeats4/Parp1/Rif1/Morf4l2/Fus/Kdm4d	23
GOBP_TELOMERE_CAPPING	gobp_telomere_capping	17/2235	40/15653	1.33724e-05	0.000370392	0.000343576	Aurkb/Nek2/Tinf2/Xrcc1/Rtel1/Ctc1/Terf1/Acd/Mre11a/Terf2/Hnrnpd/Smg6/Rad50/Atm/Dclre1b/Mapk3/Pot1a	17
GOBP_NEGATIVE_REGULATION_OF_DNA_RECOMBINATION	gobp_negative_regulation_of_dna_recombination	18/2235	44/15653	1.4182e-05	0.000389152	0.000360978	Ankle1/Polq/Rmi2/Parpbp/Blm/Zranb3/Fancb/Rtel1/Mad2l2/Smchd1/H1f0/Terf2/Rif1/Msh6/Mlh1/Msh3/Recql5/Helb	18
GOBP_POSITIVE_REGULATION_OF_DNA_BIOSYNTHETIC_PROCESS	gobp_positive_regulation_of_dna_biosynthetic_process	25/2235	73/15653	1.4216e-05	0.000389152	0.000360978	Aurkb/Dscc1/Nek2/Chtf18/Gins2/Rfc5/Rfc4/Gins1/Pcna/Rfc2/Rfc3/Gins4/Gins3/Acd/Hnrnpa1/Hsp90aa1/Gfer/Wrap53/Atm/Mapk3/Chtf8/Ptges3/Pot1a/Atr/Arrb2	25
GOBP_SPINDLE_MIDZONE_ASSEMBLY	gobp_spindle_midzone_assembly	8/2235	11/15653	1.88075e-05	0.000511849	0.000474792	Aurkb/Prc1/Kif4/Kif23/Racgap1/Incenp/Ccdc69/Mlh1	8
GOBP_RNA_DEPENDENT_DNA_BIOSYNTHETIC_PROCESS	gobp_rna_dependent_dna_biosynthetic_process	24/2235	70/15653	2.05288e-05	0.000555465	0.000515251	Aurkb/Pif1/Nek2/Tinf2/Rpa1/Ctc1/Terf1/Acd/Hnrnpa1/Rfc1/Mre11a/Terf2/Nhp2/Hsp90aa1/Gar1/Dcp2/Wrap53/Smg6/Rad50/Atm/Mapk3/Ptges3/Pot1a/Atr	24
GOBP_RESPONSE_TO_RADIATION	gobp_response_to_radiation	93/2235	431/15653	2.10619e-05	0.000566614	0.000525592	Pbk/Aurkb/Rad51ap1/Brca1/Rad51/Ect2/Ticrr/Rad54l/Fancd2/Rad54b/Fignl1/Dtl/Bard1/Blm/Chek1/Fen1/Pold1/Zranb3/Pola1/Cdkn2d/Pcna/Topbp1/Usp1/Tipin/Brca2/Chek2/Nucks1/Rhno1/Cdkn1a/Net1/Crip1/Fancg/Pold3/Rfwd3/Polh/Xrcc2/Paxip1/Rad9a/Ints7/Spidr/Casp7/Bak1/Nphp4/Ppp1cc/Ruvbl2/Fbxl8/Hras/Nmt2/Primpol/Babam1/Ppp1ca/Usp2/Akt1/Cdc25a/Pml/Xrcc6/B4galt2/Stk11/Rnf168/Parp1/Ppm1d/Smc1a/Cep250/Txn1/Trp53i13/Nmt1/Atm/Msh6/Ogg1/Mapk8/Gna11/Anxa1/Uimc1/Tmem109/Men1/Atr/Nf1/Wrn/Taf1/Camkmt/Egfr/Inip/Hmga2/Ext1/Nhej1/Fbxl17/Slc7a11/Kdm4d/Ddb2/Elovl4/Sag/Pde1b/Ccl11	93
GOBP_NEGATIVE_REGULATION_OF_GENE_EXPRESSION_EPIGENETIC	gobp_negative_regulation_of_gene_expression_epigenetic	26/2235	79/15653	2.15539e-05	0.000576535	0.000534795	Hells/Ezh2/Cdk2/Dnmt1/Suv39h1/Pole3/Smchd1/Cbx3/H1f0/Trim28/Mbd3/Trim27/Rb1/Scmh1/Pphln1/Ctcf/Ctbp1/Ppm1d/Sin3a/Cenpv/Rif1/Atf7ip2/Fam172a/Setdb1/Samd1/Hmga2	26
GOBP_PROTEIN_DEPHOSPHORYLATION	gobp_protein_dephosphorylation	66/2235	281/15653	2.18052e-05	0.000579943	0.000537957	Cdca2/Cdc25c/Mastl/Cdkn3/Cdc25b/Timm50/Ppp4c/Pgp/Ppia/Ppm1g/Lrrc40/Ppp2r5d/Calm2/Arpp19/Ppp1cc/Calm3/Camta1/Ppp5c/Acp1/Ppp2r2d/Ppp1ca/Cnep1r1/Ptprj/Mtmr2/Ctdnep1/Ppm1m/Ptp4a1/Ctdspl2/Cdc25a/Mtmr14/Htt/Ppm1b/Stk11/Phlpp1/Pin1/Tgfb1/Ppm1d/Ptpn18/Ppp1r8/Rprd1b/Ptbp1/Ubash3b/Rngtt/Ppp2cb/Ptprm/Ppp1r16a/Lrrk2/Mgat5/Csnk2b/Mfhas1/Calm1/Ptpn12/Dusp18/Dlg1/Dusp16/Fam220a/Ppm1h/Ppp2r1b/Ptpdc1/Ptprf/Eya4/Ptprg/Styx/Dusp9/Ptpn4/Ptpn6	66
GOBP_MICROTUBULE_POLYMERIZATION	gobp_microtubule_polymerization	27/2235	84/15653	2.44179e-05	0.000643313	0.000596739	Fbxo5/Tpx2/Stmn1/Psrc1/Tubg1/Cdk5rap2/Cep192/Map2/Nde1/Ckap5/Mzt1/Tubgcp2/Tubgcp3/Dyrk1a/Arl2/Nin/Tubgcp4/Cenpj/Pin1/Clasp1/Pak1/Mapre1/Nav3/Tppp3/Tubgcp6/Ccdc57/Tubg2	27
GOBP_CENTRIOLE_CENTRIOLE_COHESION	gobp_centriole_centriole_cohesion	9/2235	14/15653	2.46001e-05	0.000643313	0.000596739	Nek2/Odf2/Cntln/Rttn/Cep44/Nin/Cep250/Cep135/Crocc	9
GOBP_CENTROSOME_SEPARATION	gobp_centrosome_separation	9/2235	14/15653	2.46001e-05	0.000643313	0.000596739	Kif11/Aurka/Nek2/Chek1/Cntrob/Ranbp1/Nup62/Cep85/Nde1	9
GOBP_POSTREPLICATION_REPAIR	gobp_postreplication_repair	15/2235	34/15653	2.50964e-05	0.000652645	0.000605395	Brca1/Dtl/Pold1/Pcna/Pold2/Pole2/Rad18/Pold3/Polh/Mad2l2/Usp43/Nsmce1/Primpol/Ube2n/Poln	15
GOBP_PROTEIN_LOCALIZATION_TO_CYTOSKELETON	gobp_protein_localization_to_cytoskeleton	21/2235	58/15653	2.61603e-05	0.000676555	0.000627574	Ttk/Spag5/Fam83d/Stil/Aurka/Kif20b/Mcph1/Cep192/Nup62/Cep72/Nedd1/C2cd3/Ccdc14/Cep83/Mid1/Cep250/Pard6a/Mapre1/Disc1/Abhd17b/4933427D14Rik	21
GOBP_REGULATION_OF_DNA_BINDING	gobp_regulation_of_dna_binding	35/2235	122/15653	2.69923e-05	0.000694237	0.000643976	Nek2/Cdt1/E2f1/Hmgb2/Hjurp/Hmgb1/Mad2l2/H1f0/Acd/Sumo2/Trim28/Calm2/Dot1l/Calm3/Id1/Hdac2/Rb1/Cebpg/Tgfb1/Sox11/Parp1/Sin3a/Nme1/Ctnnbip1/Rnf220/Txn1/Mapk8/Csnk2b/Calm1/Taf1/Hmga2/Tfap4/Zfp462/Zbtb7c/Itga2	35
GOBP_PROTEIN_ACETYLATION	gobp_protein_acetylation	52/2235	208/15653	2.71756e-05	0.00069513	0.000644804	Esco2/Brca1/Dscc1/Chek1/Hat1/Brca2/Cep295/Pole3/Pih1d1/Naa40/Brd8/Paxip1/Meaf6/Set/Taf5/Naa50/Taf6l/Actl6a/Mbd3/Ruvbl2/Taf12/Auts2/Rps6ka4/Eny2/Taf6/Hdac2/Sgf29/Nfyc/Nfyb/Smc5/Rps6ka5/Msl3/Ctcf/Ctbp1/Yeats4/Pml/Naa10/Kat7/Sin3a/Pygo2/Mapk3/Morf4l2/Supt3/Yeats2/Pcgf2/Nfya/Cdyl/Mllt1/Taf1/Taf2/Mllt3/Nos1	52
GOBP_NEGATIVE_REGULATION_OF_RESPONSE_TO_DNA_DAMAGE_STIMULUS	gobp_negative_regulation_of_response_to_dna_damage_stimulus	26/2235	80/15653	2.76391e-05	0.00069599	0.000645601	Aunip/Fbxo5/Polq/Rmi2/Parpbp/Ddias/Atad5/Cdkn2d/Chek2/Fancb/Xrcc1/Rtel1/Mad2l2/Smchd1/Terf2/Ing2/Cd44/Dyrk1a/Ddx39b/Rnf169/Rif1/Ogg1/Mif/Hmga2/Recql5/Helb	26
GOBP_REGULATION_OF_TELOMERE_MAINTENANCE	gobp_regulation_of_telomere_maintenance	26/2235	80/15653	2.76391e-05	0.00069599	0.000645601	Aurkb/Pif1/Nek2/Tinf2/Xrcc1/Rtel1/Ctc1/Terf1/Acd/Hnrnpa1/Mre11a/Terf2/Hnrnpd/Dcp2/Hdac8/Hnrnpa2b1/Pml/Smg6/Parp1/Rad50/Atm/Mapk3/Pot1a/Atr/Slx1b/Slx4	26
GOBP_SPINDLE_LOCALIZATION	gobp_spindle_localization	20/2235	54/15653	2.76552e-05	0.00069599	0.000645601	Espl1/Ndc80/Nusap1/Sapcd2/Spdl1/Aspm/Plk1/Mad2l1/Cenpa/Gpsm2/Cdk5rap2/Mcph1/Nde1/Zbed3/Kpnb1/Cfl1/Zw10/Htt/Clasp1/Map4	20
GOBP_REGULATION_OF_ORGANELLE_ASSEMBLY	gobp_regulation_of_organelle_assembly	55/2235	224/15653	2.79641e-05	0.000700001	0.000649322	Kif15/Spag5/Brca1/Stil/Plk1/Mns1/Kif24/Plk4/Gpsm2/Cntrob/Cdk5rap2/Sass6/Cep295/Odf2/Nup62/Trim37/Ccsap/Mphosph9/Ccp110/G3bp1/Ccdc88a/Alms1/Odf2l/Rnf5/Cnot6/Snx7/Lrfn4/Sdc1/Rnf4/Htt/Cenpj/Adprh/Tbc1d7/Mdm1/Spice1/Ppp1r35/Tbc1d10b/Cep76/Cnot1/Cep135/Ezr/Lrrk2/Eml3/Ift140/Map4/Sdccag8/Cep97/Limk2/Tbc1d5/Crocc/Dzip1/Il1rap/Pan2/Evi5l/Tbc1d8	55
GOBP_PROTEIN_EXPORT_FROM_NUCLEUS	gobp_protein_export_from_nucleus	21/2235	59/15653	3.5198e-05	0.000876393	0.000812944	Ankle1/Bard1/Rangap1/Nxt1/Anp32b/Ran/Cchcr1/Cse1l/Nutf2/Ranbp17/Xpo1/Emd/Desi1/Prkaca/Ctdspl2/Tgfb1/Ranbp3/Txn1/Tcf7l2/Dusp16/Styx	21
GOBP_DNA_DOUBLE_STRAND_BREAK_PROCESSING	gobp_dna_double_strand_break_processing	10/2235	18/15653	5.02921e-05	0.00123624	0.00114674	Brip1/Blm/Dna2/Rbbp8/Mre11a/Ube2n/Wdr70/Slx1b/Slx4/Helb	10
GOBP_POSITIVE_REGULATION_OF_CHROMOSOME_SEPARATION	gobp_positive_regulation_of_chromosome_separation	10/2235	18/15653	5.02921e-05	0.00123624	0.00114674	Espl1/Dlgap5/Cdt1/Anapc11/Anapc5/Nsmce2/Cdc27/Rb1/Cdc23/Cdc16	10
GOBP_POSITIVE_REGULATION_OF_DNA_RECOMBINATION	gobp_positive_regulation_of_dna_recombination	23/2235	69/15653	5.04424e-05	0.00123624	0.00114674	Rad51ap1/Atad5/Timeless/Fancb/Mad2l2/Rbbp8/Brd8/Paxip1/Meaf6/Zcwpw1/Actl6a/Ruvbl2/Wrap53/Yeats4/Tgfb1/Parp1/Hmces/Rif1/Morf4l2/Mlh1/Il2/Fus/Cd28	23
GOBP_NEGATIVE_REGULATION_OF_DNA_REPLICATION	gobp_negative_regulation_of_dna_replication	14/2235	32/15653	5.23784e-05	0.00127038	0.00117841	Fbxo5/Gmnn/Cdt1/Blm/Slfn9/Zranb3/Timeless/Tipin/Brca2/Donson/Cdc6/Terf1/Cdan1/Atr	14
GOBP_PROTEIN_LOCALIZATION_TO_CHROMATIN	gobp_protein_localization_to_chromatin	14/2235	32/15653	5.23784e-05	0.00127038	0.00117841	Esco2/Cdca5/Plk1/Ezh2/Mcm8/Rad21/Pih1d1/Ruvbl2/Sgf29/Hdac8/Rb1/Lrwd1/Pphln1/Mcm9	14
GOBP_ATTACHMENT_OF_MITOTIC_SPINDLE_MICROTUBULES_TO_KINETOCHORE	gobp_attachment_of_mitotic_spindle_microtubules_to_kinetochore	9/2235	15/15653	5.36832e-05	0.00128867	0.00119537	Aurkb/Ndc80/Nuf2/Kif2c/Cenpe/Cdt1/Cenpc1/Mad1l1/Mis12	9
GOBP_DEOXYRIBONUCLEOTIDE_BIOSYNTHETIC_PROCESS	gobp_deoxyribonucleotide_biosynthetic_process	9/2235	15/15653	5.36832e-05	0.00128867	0.00119537	Rrm2/Tyms/Dck/Rrm1/Dut/Dtymk/Dctd/Adk/Shmt1	9
GOBP_CELLULAR_RESPONSE_TO_IONIZING_RADIATION	gobp_cellular_response_to_ionizing_radiation	24/2235	74/15653	5.76813e-05	0.00137758	0.00127785	Rad51ap1/Brca1/Rad51/Ect2/Fignl1/Bard1/Blm/Brca2/Chek2/Nucks1/Rhno1/Cdkn1a/Net1/Rad9a/Ints7/Spidr/Hras/Xrcc6/Atm/Tmem109/Atr/Wrn/Hmga2/Kdm4d	24
GOBP_MICROTUBULE_ORGANIZING_CENTER_LOCALIZATION	gobp_microtubule_organizing_center_localization	14/2235	33/15653	7.90737e-05	0.0018789	0.00174287	Aurka/Aspm/Dlgap5/Mad2l1/Gpsm2/Nde1/Nubp1/Pard3b/Nin/Sun2/Cep83/Ezr/Dlg1/Ccdc141	14
GOBP_HISTONE_PHOSPHORYLATION	gobp_histone_phosphorylation	17/2235	45/15653	8.17973e-05	0.0019338	0.0017938	Aurkb/Ccna2/Aurka/Incenp/Cdk1/Chek1/Cdk2/Vrk1/Ppp4c/Vrk2/Rps6ka4/Prkca/Rps6ka5/Atm/Mapk3/Baz1b/Hmga2	17
GOBP_PYRIMIDINE_NUCLEOTIDE_METABOLIC_PROCESS	gobp_pyrimidine_nucleotide_metabolic_process	18/2235	50/15653	0.000105971	0.00249271	0.00231224	Tyms/Dck/Dctpp1/Dut/Dtymk/Ung/Umps/Dctd/Ctps/Nme1/Prps1/Ogg1/Shmt1/Uck2/Mbd4/Dhodh/Enpp3/Dpyd	18
GOBP_REGULATION_OF_ATTACHMENT_OF_SPINDLE_MICROTUBULES_TO_KINETOCHORE	gobp_regulation_of_attachment_of_spindle_microtubules_to_kinetochore	8/2235	13/15653	0.000112129	0.00262438	0.00243438	Aurkb/Spag5/Ect2/Nek2/Racgap1/Ccnb1/Knstrn/Rcc2	8
GOBP_NEGATIVE_REGULATION_OF_DNA_REPAIR	gobp_negative_regulation_of_dna_repair	14/2235	34/15653	0.000116858	0.00271237	0.002516	Aunip/Polq/Rmi2/Parpbp/Fancb/Mad2l2/Smchd1/Terf2/Rnf169/Rif1/Ogg1/Hmga2/Recql5/Helb	14
GOBP_NUCLEOSIDE_MONOPHOSPHATE_METABOLIC_PROCESS	gobp_nucleoside_monophosphate_metabolic_process	24/2235	77/15653	0.000117047	0.00271237	0.002516	Tk1/Tyms/Dck/Dnph1/Dut/Dtymk/Umps/Pfas/Impdh2/Magi3/Dctd/Ak6/Ak2/Paics/Adk/Cask/Ada/Prps1/Shmt1/Uck2/Dlg1/Tjp2/Dhodh/Dpyd	24
GOBP_REGULATION_OF_PROTEIN_SERINE_THREONINE_KINASE_ACTIVITY	gobp_regulation_of_protein_serine_threonine_kinase_activity	78/2235	364/15653	0.000120118	0.00276982	0.00256929	Ccnf/Ccna2/Ccne2/Plk1/Incenp/Cdc25c/Ccnb1/Psrc1/Cdkn3/Cks1b/Ccnb2/Blm/Ccne1/Pkmyt1/Dbf4/Ezh2/Cdkn2d/Cdkn2a/Cdkn2c/Cdc6/Cks2/Cdk5rap2/Cdkn1a/Nup62/Pih1d1/Calm2/Ipo5/Calm3/Hras/Etaa1/Pycard/Aida/Cab39l/Ptprj/Rb1/Akt1/Map2k5/Prkar2a/Cdc25a/Ccng2/Htt/Atp2b4/Tgfb1/Gstp1/Spdya/Pak1/Prkar2b/Map3k5/Dvl2/Pde5a/Ipo7/Lrrk2/Men1/Prkag2/Taok2/Mif/Nf1/Calm1/Iqgap1/Stk3/Egfr/Dusp16/Hmga2/Robo1/Rptor/Map4k2/Tfap4/Ccnyl1/Ccnk/Mlst8/Ltf/Tnfaip3/Mtcp1/Gstp2/Slc8a1/Ptpn6/Tpd52l1/Pik3cb	78
GOBP_REGULATION_OF_BINDING	gobp_regulation_of_binding	77/2235	360/15653	0.000140875	0.00323253	0.0029985	Aurkb/Aurka/Nek2/Plk1/Stmn1/Gmnn/Cdt1/E2f1/Hmgb2/Hjurp/Nucks1/Hmgb1/Ran/Cdkn1a/Map2/Mad2l2/Stub1/H1f0/Acd/Sumo2/1810037I17Rik/Ddx11/Trim28/Calm2/Dot1l/Calm3/Id1/Prkaca/Hdac2/Ppp1ca/Gemin2/Rb1/Cthrc1/Akt1/Med25/Cebpg/Pin1/Tgfb1/Sox11/Parp1/Sin3a/Nme1/Ctnnbip1/Smarcd3/Rnf220/Pygo2/Txn1/Ubash3b/Mapk3/Ppp2cb/Mapre1/Mapk8/Lrrk2/Csnk2b/Men1/Tcf7l2/Calm1/Rgma/Taf1/Stk3/Arrb2/Disc1/Hmga2/Caprin2/Dzip1/Ptprf/Efhb/Plcl2/Tfap4/Zfp462/Styx/Cblb/Kdm4d/Hip1r/Zbtb7c/Plcl1/Itga2	77
GOBP_NEGATIVE_REGULATION_OF_TELOMERE_MAINTENANCE_VIA_TELOMERE_LENGTHENING	gobp_negative_regulation_of_telomere_maintenance_via_telomere_lengthening	12/2235	27/15653	0.000149778	0.00342006	0.00317245	Pif1/Tinf2/Ctc1/Terf1/Acd/Hnrnpa1/Terf2/Dcp2/Parp1/Pot1a/Slx1b/Slx4	12
GOBP_MICROTUBULE_DEPOLYMERIZATION	gobp_microtubule_depolymerization	17/2235	47/15653	0.000153175	0.00348063	0.00322864	Kif14/Kif18b/Tpx2/Ckap2/Stmn1/Kif2c/Kif24/Kif18a/Ccsap/Ckap5/Katnb1/Arhgef2/Kif2a/Clasp1/Mid1/Nav3/Spef1	17
GOBP_POSITIVE_REGULATION_OF_CYTOKINESIS	gobp_positive_regulation_of_cytokinesis	15/2235	39/15653	0.000168215	0.00380394	0.00352855	Aurkb/Kif14/Ect2/Kif23/Racgap1/Kif20b/Cdc25b/Cdc6/Nup62/Cit/Pkp4/Prkce/Cspp1/Cenpv/Igf1r	15
GOBP_ESTABLISHMENT_OF_SPINDLE_ORIENTATION	gobp_establishment_of_spindle_orientation	14/2235	35/15653	0.000169333	0.00381081	0.00353491	Ndc80/Sapcd2/Spdl1/Plk1/Mad2l1/Cenpa/Gpsm2/Cdk5rap2/Mcph1/Nde1/Zw10/Htt/Clasp1/Map4	14
GOBP_NUCLEOBASE_CONTAINING_COMPOUND_TRANSPORT	gobp_nucleobase_containing_compound_transport	49/2235	206/15653	0.000171692	0.00384541	0.00356701	Ndc1/Aaas/Nxt1/Alyref/Nup37/Nup85/Ran/Slbp/Mrpl18/Nup62/Nutf2/Hnrnpa3/Nup107/Nup155/Ybx1/Nup43/Nup205/Nup35/Ckap5/Ranbp17/Nup160/Hnrnpa1/Kpnb1/Nup93/Xpo1/Slc35b2/Lrrc8c/Srsf1/Eny2/Srsf3/Thoc3/Thoc7/Nup50/Hnrnpa2b1/Ddx39b/Gle1/Srsf7/Smg6/Ahctf1/Polr2d/Nup153/Khsrp/Nup133/Khdrbs1/Pom121/Igf2bp2/Zc3h11a/Slc35d2/Rbfox1	49
GOBP_SOMATIC_DIVERSIFICATION_OF_IMMUNE_RECEPTORS	gobp_somatic_diversification_of_immune_receptors	24/2235	79/15653	0.000182253	0.00406252	0.0037684	Exo1/Polq/Lig1/Hmgb2/Atad5/Hmgb1/Ung/Mad2l2/Paxip1/Tcf3/Aplf/Pms2/Rnf168/Tgfb1/Hmces/Rif1/Atm/Msh6/Mlh1/Il2/Msh3/Nhej1/Poll/Cd28	24
GOBP_REGULATION_OF_TELOMERE_MAINTENANCE_VIA_TELOMERE_LENGTHENING	gobp_regulation_of_telomere_maintenance_via_telomere_lengthening	20/2235	61/15653	0.0001977	0.0043545	0.00403924	Aurkb/Pif1/Nek2/Tinf2/Rtel1/Ctc1/Terf1/Acd/Hnrnpa1/Terf2/Dcp2/Hnrnpa2b1/Smg6/Parp1/Atm/Mapk3/Pot1a/Atr/Slx1b/Slx4	20
GOBP_NEGATIVE_REGULATION_OF_CILIUM_ASSEMBLY	gobp_negative_regulation_of_cilium_assembly	9/2235	17/15653	0.000198815	0.0043545	0.00403924	Kif24/Mphosph9/Ccp110/Odf2l/Tbc1d7/Map4/Cep97/Limk2/Evi5l	9
GOBP_REGULATION_OF_MITOTIC_CELL_CYCLE_SPINDLE_ASSEMBLY_CHECKPOINT	gobp_regulation_of_mitotic_cell_cycle_spindle_assembly_checkpoint	9/2235	17/15653	0.000198815	0.0043545	0.00403924	Ndc80/Gen1/Ccnb1/Mad2l1/Cdt1/Anapc15/Cdk5rap2/Mad1l1/Xrcc3	9
GOBP_DEPHOSPHORYLATION	gobp_dephosphorylation	85/2235	410/15653	0.000199073	0.0043545	0.00403924	Cdca2/Cdc25c/Mastl/Cdkn3/Cdc25b/Impa2/Timm50/Ppp4c/Pgp/Ppia/Ppm1g/Nt5dc2/Lrrc40/Ppp2r5d/Calm2/Arpp19/Ppp1cc/Calm3/Camta1/Ripk3/Ppp5c/Acp1/Ppp2r2d/Ppp1ca/Cnep1r1/Ptprj/Mtmr2/Ctdnep1/Ppm1m/Ptp4a1/Psph/Ctdspl2/Cdc25a/Mtmr14/Pon3/Smg6/Htt/Ppm1b/Stk11/Phlpp1/Pin1/Tgfb1/Ppm1d/Pxylp1/Ptpn18/Ppp1r8/Rprd1b/Ppp1r35/Ptbp1/Ubash3b/Rngtt/Ppp2cb/Ptprm/Pfkfb1/Ppp1r16a/Lrrk2/Mgat5/Csnk2b/Mfhas1/Mtmr12/Calm1/Iqgap1/Ptpn12/Dusp18/Dlg1/Lpin2/Dusp16/Fam220a/Ppm1h/Armt1/Ppp2r1b/Ptpdc1/Ptprf/Eya4/Ptprg/Plppr2/Acp5/Styx/Dusp9/Ptpn4/Lhpp/Ppp1r26/Noct/Ptpn6/Itga2	85
GOBP_TRANSLESION_SYNTHESIS	gobp_translesion_synthesis	11/2235	24/15653	0.000202575	0.00441048	0.00409117	Dtl/Pold1/Pcna/Pold2/Pole2/Pold3/Polh/Mad2l2/Usp43/Primpol/Poln	11
GOBP_ESTABLISHMENT_OF_CELL_POLARITY	gobp_establishment_of_cell_polarity	37/2235	144/15653	0.000206371	0.00447233	0.00414854	Ndc80/Sapcd2/Spdl1/Plk1/Kif20b/Mad2l1/Cenpa/Gpsm2/Cdk5rap2/Mcph1/Wee1/Arf6/Nde1/Hsp90aa1/Plekhg3/Zw10/Scrib/Pard3b/Nek3/Htt/Stk11/Flot2/Wdpcp/Clasp1/Slc9a3r1/Tcirg1/Ezr/Ust/Map4/Myo9a/Frmd4b/Sdccag8/Bcas3/Sipa1l3/Igf1r/Kif26b/Crtam	37
GOBP_REGULATION_OF_MRNA_METABOLIC_PROCESS	gobp_regulation_of_mrna_metabolic_process	63/2235	285/15653	0.000213767	0.00461126	0.00427742	Bard1/E2f1/Larp7/Hnrnpab/Carhsp1/Nudt21/Nelfe/Exosc8/Ybx1/Myef2/Srsf2/Rbmx/Hnrnpa1/Rbm3/Rnps1/Dazap1/Exosc2/Nanos1/Srsf4/Hnrnpd/Prkca/Tra2b/Dcps/Taf15/Srsf3/Srpk1/Cnot6/Rbm15/Hnrnpl/Larp4b/Rbmxl1/Dcp2/Tardbp/Serbp1/Sf3b4/Dyrk1a/Hnrnpa2b1/Akt1/Srsf7/Sap18/Snrpa/Polr2d/Khsrp/Ythdf2/Ptbp1/Cnot1/Ago2/Tia1/Fto/Mlh1/Dis3l2/Khdrbs1/Rbfox2/Fastkd3/Fam172a/Fus/Mettl14/Pan2/Samd4/Prr5l/Raver2/Rbfox1/Noct	63
GOBP_DEOXYRIBOSE_PHOSPHATE_METABOLIC_PROCESS	gobp_deoxyribose_phosphate_metabolic_process	16/2235	44/15653	0.000221532	0.00475685	0.00441246	Rrm2/Tyms/Dck/Rrm1/Dctpp1/Dut/Dtymk/Ung/Dctd/Adk/Ada/Ogg1/Dera/Shmt1/Mbd4/Dpyd	16
GOBP_RNA_EXPORT_FROM_NUCLEUS	gobp_rna_export_from_nucleus	24/2235	80/15653	0.000225578	0.0048216	0.00447253	Nxt1/Alyref/Nup85/Ran/Nup62/Nup107/Nup155/Nup160/Hnrnpa1/Nup93/Eny2/Srsf3/Thoc3/Thoc7/Hnrnpa2b1/Ddx39b/Gle1/Smg6/Polr2d/Nup153/Nup133/Khdrbs1/Pom121/Zc3h11a	24
GOBP_MEIOTIC_SPINDLE_ORGANIZATION	gobp_meiotic_spindle_organization	8/2235	14/15653	0.000228835	0.00482511	0.00447578	Espl1/Ndc80/Fbxo5/Aurka/Aspm/Ccnb2/Tubg1/Tubg2	8
GOBP_NUCLEAR_PORE_ORGANIZATION	gobp_nuclear_pore_organization	8/2235	14/15653	0.000228835	0.00482511	0.00447578	Ndc1/Nup107/Nup205/Nup35/Nup93/Ahctf1/Nup153/Nup133	8
GOBP_POSITIVE_REGULATION_OF_CHROMOSOME_SEGREGATION	gobp_positive_regulation_of_chromosome_segregation	8/2235	14/15653	0.000228835	0.00482511	0.00447578	Aurkb/Ccnb1/Cdt1/Cdc6/Rad18/Rcc2/Smc5/Smc6	8
GOBP_REGULATION_OF_CHROMOSOME_CONDENSATION	gobp_regulation_of_chromosome_condensation	7/2235	11/15653	0.000233038	0.00489171	0.00453756	Ncapg/Ncapd2/Ncaph/Smc2/Smc4/Mcph1/Baz1b	7
GOBP_DNA_REPLICATION_INDEPENDENT_CHROMATIN_ORGANIZATION	gobp_dna_replication_independent_chromatin_organization	13/2235	32/15653	0.00024005	0.00501272	0.00464981	Asf1b/Oip5/Cenpp/Cenpw/Mis18a/Hjurp/Hat1/Nasp/Itgb3bp/Rbbp4/Asf1a/Supt16/Hira	13
GOBP_SPLICEOSOMAL_SNRNP_ASSEMBLY	gobp_spliceosomal_snrnp_assembly	14/2235	36/15653	0.000240945	0.00501272	0.00464981	Lsm2/Gemin6/Snrpd1/Snrpg/Lsm4/Snrpf/Snrpe/Snrpc/Gemin2/Snrpd2/Ddx20/Prpf3/Sart3/Gemin8	14
GOBP_PROTEIN_IMPORT	gobp_protein_import	47/2235	198/15653	0.00024251	0.00502297	0.00465932	Ect2/Cdk1/Kpna2/Nxt1/Nup85/Ran/Cdkn1a/Cse1l/Nup62/Nutf2/Nup107/Nup155/Ipo9/Timm50/Nup35/Ranbp17/Gli3/Hdac3/Lmna/Trim28/Kpnb1/Nup93/Ing1/Ipo5/Hsp90aa1/Tardbp/Timm17b/Nup50/Akt1/Kpna3/Pml/E2f3/Ipo11/Tgfb1/Prkd1/Nup153/Rpain/Mdfic/Ipo7/Lrrk2/Nup133/Pom121/Nf1/Prickle1/Stk3/Hcls1/Cblb	47
GOBP_CELLULAR_RESPONSE_TO_RADIATION	gobp_cellular_response_to_radiation	44/2235	182/15653	0.000245433	0.0050611	0.00469469	Pbk/Aurkb/Rad51ap1/Brca1/Rad51/Ect2/Fignl1/Bard1/Blm/Chek1/Pold1/Pola1/Pcna/Brca2/Chek2/Nucks1/Rhno1/Cdkn1a/Net1/Crip1/Pold3/Polh/Rad9a/Ints7/Spidr/Bak1/Ruvbl2/Hras/Nmt2/Cdc25a/Xrcc6/Stk11/Parp1/Nmt1/Atm/Tmem109/Atr/Wrn/Taf1/Camkmt/Hmga2/Kdm4d/Ddb2/Sag	44
GOBP_ACTIVATION_OF_GTPASE_ACTIVITY	gobp_activation_of_gtpase_activity	28/2235	100/15653	0.000259587	0.00532951	0.00494366	Ect2/Rangap1/Arhgap22/Garnl3/Rcc2/Rhog/Scrib/Arhgef19/Adprh/Tbc1d7/Tbc1d10b/Sipa1l1/Tbck/Tbc1d8b/Ralgapa2/Tbc1d5/Bcas3/Sipa1l3/Rabgap1l/Sipa1l2/Evi5l/Rap1gap2/Sgsm2/Arhgef26/Tiam2/Tbc1d25/Tbc1d8/Tbc1d4	28
GOBP_CYTOKINESIS	gobp_cytokinesis	41/2235	167/15653	0.000278135	0.00568537	0.00527376	Aurkb/E2f8/Espl1/Kif14/Nusap1/Prc1/Kif4/Ect2/Kif23/Aurka/Cep55/Racgap1/Plk1/Incenp/Ckap2/Stmn1/Kif20b/E2f7/Kif20a/Plk4/Cenpa/Cdc25b/Anln/Brca2/Cdc6/Cntrob/Nup62/Cit/Pkp4/Ccp110/Calm2/Calm3/Myh10/Prkce/Pin1/Ahctf1/Cspp1/Cenpv/Calm1/Kif13a/Igf1r	41
GOBP_REGULATION_OF_GENE_EXPRESSION_EPIGENETIC	gobp_regulation_of_gene_expression_epigenetic	34/2235	131/15653	0.000298865	0.00608256	0.00564219	Brca1/Hells/Chek1/Ezh2/Cdk2/Dnmt1/Suv39h1/Pole3/Smchd1/Cbx3/H1f0/Suz12/Trim28/Mbd3/Rbm15/Trim27/Rb1/Scmh1/Pphln1/Ctcf/Ctbp1/Ppm1d/Pcgf5/Sin3a/Cenpv/Rif1/Cdyl/Atf7ip2/Fam172a/Setdb1/Samd1/Hmga2/Arid1b/Zfp57	34
GOBP_SIGNAL_TRANSDUCTION_BY_P53_CLASS_MEDIATOR	gobp_signal_transduction_by_p53_class_mediator	41/2235	168/15653	0.000318073	0.00644545	0.00597881	Aurkb/Aurka/E2f2/Foxm1/Gtse1/E2f7/E2f1/Chek1/Atad5/Mlf1/Brca2/Chek2/Cdkn1a/Rps15/Paxip1/Pidd1/Hint1/Wwox/Pycard/Ing2/Cd44/Usp2/Dyrk1a/Akt1/Rps27l/Pml/Stk11/Ppm1d/Atm/Bok/Tmem109/Atr/Eda2r/Mif/Trim24/Casp2/Taf1/Tfap4/Fhit/Zfp385b/Rps6ka6	41
GOBP_HOMOLOGOUS_CHROMOSOME_SEGREGATION	gobp_homologous_chromosome_segregation	20/2235	63/15653	0.000321694	0.00649073	0.00602081	Espl1/Ccne2/Fancd2/Plk1/Brip1/Syce2/Trip13/Ccne1/Psmc3ip/Ndc1/Rad21/Cenpc1/Terf1/Zcwpw1/Msh5/Mre11a/Atm/Mlh1/Sycp1/Dmc1	20
GOBP_NEGATIVE_REGULATION_OF_DOUBLE_STRAND_BREAK_REPAIR_VIA_HOMOLOGOUS_RECOMBINATION	gobp_negative_regulation_of_double_strand_break_repair_via_homologous_recombination	9/2235	18/15653	0.000347338	0.00697806	0.00647286	Polq/Rmi2/Parpbp/Fancb/Mad2l2/Smchd1/Rif1/Recql5/Helb	9
GOBP_POSITIVE_REGULATION_OF_TELOMERE_MAINTENANCE	gobp_positive_regulation_of_telomere_maintenance	17/2235	51/15653	0.000469294	0.00931948	0.00864476	Aurkb/Nek2/Rtel1/Acd/Hnrnpa1/Mre11a/Terf2/Hnrnpd/Hnrnpa2b1/Pml/Rad50/Atm/Mapk3/Pot1a/Atr/Slx1b/Slx4	17
GOBP_ESTABLISHMENT_OR_MAINTENANCE_OF_CELL_POLARITY	gobp_establishment_or_maintenance_of_cell_polarity	50/2235	220/15653	0.000469301	0.00931948	0.00864476	Ndc80/Sapcd2/Spdl1/Plk1/Kif20b/Kif2c/Mad2l1/Cenpa/Gpsm2/Cdk5rap2/Mcph1/Wee1/Arf6/Nde1/Ckap5/Lmna/Hsp90aa1/Plekhg3/Zw10/Rhog/Scrib/Pard3b/Nek3/Htt/Stk11/Flot2/Wdpcp/Clasp1/Slc9a3r1/Wdr1/Pard6a/Tcirg1/Ezr/Lin7a/Ust/Map4/Myo9a/Frmd4b/Sdccag8/Dlg1/Bcas3/Sipa1l3/Igf1r/Rpgrip1l/Rnd1/Parvb/Ank1/Kif26b/Rnd2/Crtam	50
GOBP_PROTEIN_CONTAINING_COMPLEX_LOCALIZATION	gobp_protein_containing_complex_localization	38/2235	155/15653	0.000469856	0.00931948	0.00864476	Birc5/Ndc1/Cnih2/Cep112/Ran/Ssna1/Nsg1/Cep72/Terf1/Rps15/Mzt1/Xpo1/Sgcd/Hras/Rcc2/Terf2/Nop9/Ift46/Zdhhc3/Scrib/Gpc6/Atm/Ift74/Ssx2ip/Ezr/Ift140/Gphn/Atr/Dync2h1/Lca5/Dlg1/Dzip1/Stau2/Iqsec2/Wdr35/Ttc30a1/Rpgr/Bbs12	38
GOBP_ESTABLISHMENT_OF_PROTEIN_LOCALIZATION_TO_CHROMOSOME	gobp_establishment_of_protein_localization_to_chromosome	11/2235	26/15653	0.000476397	0.00940934	0.00872812	Brca2/Pih1d1/Terf1/Acd/Spidr/Ruvbl2/Sgf29/Wrap53/Lrwd1/Pot1a/Zfp827	11
GOBP_NEGATIVE_REGULATION_OF_CENTROSOME_DUPLICATION	gobp_negative_regulation_of_centrosome_duplication	7/2235	12/15653	0.000490241	0.0096421	0.00894403	Ccnf/Brca1/Cdk5rap2/Trim37/Nubp1/Mdm1/Tmem67	7
GOBP_NUCLEOSIDE_MONOPHOSPHATE_BIOSYNTHETIC_PROCESS	gobp_nucleoside_monophosphate_biosynthetic_process	15/2235	43/15653	0.000578801	0.0113098	0.010491	Tk1/Tyms/Dck/Dut/Umps/Pfas/Impdh2/Dctd/Paics/Adk/Ada/Prps1/Shmt1/Uck2/Dhodh	15
GOBP_NUCLEOSOME_ORGANIZATION	gobp_nucleosome_organization	36/2235	146/15653	0.000582284	0.0113098	0.010491	Asf1b/Oip5/Chaf1b/Cenpp/Cenpw/Chaf1a/Hmgb2/Mis18a/Mcm2/Dnajc9/Hjurp/Anp32e/Nasp/Itgb3bp/Lin54/Anp32b/Pole3/Nap1l1/Ssrp1/H1f0/Set/Uchl5/Smarcc1/Actl6a/Ruvbl2/Smarca4/Asf1a/Ctcf/Supt16/Ino80e/Smarcd2/Smarcd3/Baz1a/Hp1bp3/Smyd3/Sart3	36
GOBP_RESPONSE_TO_UV	gobp_response_to_uv	36/2235	146/15653	0.000582284	0.0113098	0.010491	Pbk/Aurkb/Dtl/Chek1/Fen1/Pold1/Zranb3/Pola1/Cdkn2d/Pcna/Usp1/Tipin/Brca2/Rhno1/Cdkn1a/Crip1/Pold3/Polh/Casp7/Bak1/Ruvbl2/Primpol/Akt1/Cdc25a/Pml/Stk11/Parp1/Trp53i13/Msh6/Mapk8/Men1/Atr/Wrn/Taf1/Egfr/Ddb2	36
GOBP_SOMATIC_DIVERSIFICATION_OF_IMMUNOGLOBULINS	gobp_somatic_diversification_of_immunoglobulins	20/2235	66/15653	0.000633264	0.0122492	0.0113624	Exo1/Polq/Atad5/Ung/Mad2l2/Paxip1/Tcf3/Aplf/Pms2/Rnf168/Tgfb1/Hmces/Rif1/Msh6/Mlh1/Il2/Msh3/Nhej1/Poll/Cd28	20
GOBP_REGULATION_OF_CELL_DIVISION	gobp_regulation_of_cell_division	42/2235	179/15653	0.000650403	0.012529	0.0116219	Aurkb/E2f8/Kif14/Prc1/Kif18b/Ect2/Kif23/Aurka/Racgap1/Aspm/Plk1/Kif20b/E2f7/Kif20a/Blm/Plk4/Cdc25b/Rbl1/Brca2/Cdc6/Orc6/Nup62/Cit/Ybx1/Pkp4/Ccp110/Calm2/Calm3/Vegfb/Sgf29/Prkce/Pin1/Tgfb1/Ahctf1/Cspp1/Cenpv/Yeats2/Calm1/Mllt3/Kif13a/Igf1r/Pou5f1	42
GOBP_DEOXYRIBONUCLEOSIDE_MONOPHOSPHATE_METABOLIC_PROCESS	gobp_deoxyribonucleoside_monophosphate_metabolic_process	10/2235	23/15653	0.000664394	0.012694	0.011775	Tk1/Tyms/Dck/Dnph1/Dut/Dctd/Adk/Ada/Shmt1/Dpyd	10
GOBP_NEGATIVE_REGULATION_OF_CELL_AGING	gobp_negative_regulation_of_cell_aging	10/2235	23/15653	0.000664394	0.012694	0.011775	Fbxo5/Foxm1/Rbl1/Fzr1/Ybx1/Terf2/Akt3/Map3k3/Mif/Hmga2	10
GOBP_REGULATION_OF_PEPTIDYL_LYSINE_ACETYLATION	gobp_regulation_of_peptidyl_lysine_acetylation	21/2235	71/15653	0.000669797	0.0127452	0.0118225	Brca1/Chek1/Pih1d1/Paxip1/Set/Ruvbl2/Auts2/Rps6ka4/Hdac2/Nfyc/Nfyb/Rps6ka5/Ctcf/Ctbp1/Pml/Kat7/Sin3a/Pygo2/Mapk3/Nfya/Nos1	21
GOBP_CELLULAR_SENESCENCE	gobp_cellular_senescence	23/2235	81/15653	0.00071786	0.0136045	0.0126195	Fbxo5/Rbl1/Cdk2/Cdkn2a/Cdkn1a/Ybx1/Nsmce2/Hras/Map2k3/Terf2/Ing2/Smc5/Pml/Akt3/Atm/Map3k5/Smc6/Mapk8/Mapk11/Srf/Map3k3/Hmga2/Igf1r	23
GOBP_DNA_LIGATION	gobp_dna_ligation	8/2235	16/15653	0.000750882	0.014116	0.013094	Top2a/Rad51/Lig1/Hmgb1/Xrcc1/Aplf/Xrcc6/Nhej1	8
GOBP_REPLICATIVE_SENESCENCE	gobp_replicative_senescence	8/2235	16/15653	0.000750882	0.014116	0.013094	Chek1/Cdkn2a/Chek2/Cdkn1a/Ctc1/Atm/Atr/Wrn	8
GOBP_HISTONE_DEUBIQUITINATION	gobp_histone_deubiquitination	14/2235	40/15653	0.000843296	0.0157899	0.0146467	Taf5/Taf6l/Taf12/Eny2/Taf6/Sgf29/Sf3b5/Asxl1/Supt3/Uimc1/Usp49/Taf2/Sart3/Usp51	14
GOBP_NON_MOTILE_CILIUM_ASSEMBLY	gobp_non_motile_cilium_assembly	19/2235	63/15653	0.000914233	0.017028	0.0157952	Tmem107/Ift80/Rpgrip1/Cep89/Mkks/C2cd3/Cep290/Cenpj/Cep250/Cep135/Mapre1/Ift74/Ift140/Map4/Dync2h1/Disc1/Tbc1d32/Rpgrip1l/Cep126	19
GOBP_SERINE_FAMILY_AMINO_ACID_METABOLIC_PROCESS	gobp_serine_family_amino_acid_metabolic_process	13/2235	36/15653	0.000916699	0.017028	0.0157952	Dhfr/Psat1/Phgdh/Sephs1/Scly/Shmt2/Psph/Gclm/Shmt1/Mthfd1/Gclc/Cdo1/Slc7a11	13
GOBP_SOMATIC_DIVERSIFICATION_OF_IMMUNE_RECEPTORS_VIA_SOMATIC_MUTATION	gobp_somatic_diversification_of_immune_receptors_via_somatic_mutation	7/2235	13/15653	0.000931372	0.0172322	0.0159846	Exo1/Polq/Ung/Pms2/Msh6/Mlh1/Poll	7
GOBP_PYRIMIDINE_DEOXYRIBONUCLEOTIDE_METABOLIC_PROCESS	gobp_pyrimidine_deoxyribonucleotide_metabolic_process	10/2235	24/15653	0.000994265	0.0182516	0.0169302	Tyms/Dctpp1/Dut/Dtymk/Ung/Dctd/Ogg1/Shmt1/Mbd4/Dpyd	10
GOBP_REGULATION_OF_UBIQUITIN_PROTEIN_LIGASE_ACTIVITY	gobp_regulation_of_ubiquitin_protein_ligase_activity	10/2235	24/15653	0.000994265	0.0182516	0.0169302	Ube2c/Fbxo5/Plk1/Cdc20/Mastl/Mad2l1/Ube2s/Fzr1/Mad2l2/Rps15	10
GOBP_REGULATION_OF_CILIUM_ASSEMBLY	gobp_regulation_of_cilium_assembly	24/2235	88/15653	0.00104281	0.0189663	0.0175932	Mns1/Kif24/Cntrob/Odf2/Mphosph9/Ccp110/Ccdc88a/Odf2l/Htt/Cenpj/Tbc1d7/Ppp1r35/Tbc1d10b/Cep135/Ift140/Map4/Sdccag8/Cep97/Limk2/Tbc1d5/Crocc/Dzip1/Evi5l/Tbc1d8	24
GOBP_ASTRAL_MICROTUBULE_ORGANIZATION	gobp_astral_microtubule_organization	6/2235	10/15653	0.00105346	0.0189663	0.0175932	Kpnb1/Cenpj/Clasp1/Ezr/Limk2/Dlg1	6
GOBP_ERROR_PRONE_TRANSLESION_SYNTHESIS	gobp_error_prone_translesion_synthesis	6/2235	10/15653	0.00105346	0.0189663	0.0175932	Pold2/Pole2/Pold3/Polh/Mad2l2/Primpol	6
GOBP_NUCLEAR_PORE_COMPLEX_ASSEMBLY	gobp_nuclear_pore_complex_assembly	6/2235	10/15653	0.00105346	0.0189663	0.0175932	Ndc1/Nup107/Nup205/Nup93/Ahctf1/Nup153	6
GOBP_TETRAHYDROFOLATE_INTERCONVERSION	gobp_tetrahydrofolate_interconversion	6/2235	10/15653	0.00105346	0.0189663	0.0175932	Tyms/Mthfd2/Mthfd1l/Shmt2/Shmt1/Mthfd1	6
GOBP_RIBONUCLEOPROTEIN_COMPLEX_SUBUNIT_ORGANIZATION	gobp_ribonucleoprotein_complex_subunit_organization	41/2235	178/15653	0.00110229	0.0197694	0.0183382	Lsm2/Gemin6/Snrpd1/Nudt21/Psip1/Pih1d1/Snrpg/Rps15/Lsm4/Snrpf/Snrpe/Rpl13a/Snrpc/Ruvbl2/Tarbp2/Rpl23a/Srsf1/Hsp90aa1/Srpk1/Znhit3/Usp39/Gemin2/Ddx39b/Traf7/Rps27l/Rps19/Sf3a2/Polr2d/Snrpd2/Atm/Ptges3/Ago2/Ddx20/Rpl10/Atr/Setx/Luc7l2/Prpf3/Sart3/Gemin8/Gcfc2	41
GOBP_PYRIMIDINE_CONTAINING_COMPOUND_METABOLIC_PROCESS	gobp_pyrimidine_containing_compound_metabolic_process	22/2235	79/15653	0.00123047	0.0218998	0.0203143	Tk1/Tyms/Dhfr/Dck/Dctpp1/Dut/Dtymk/Erh/Ung/Umps/Dctd/Ctps/Nme1/Prps1/Ogg1/Shmt1/Uck2/Mbd4/Dhodh/Enpp3/Slc19a2/Dpyd	22
GOBP_POSITIVE_REGULATION_OF_DOUBLE_STRAND_BREAK_REPAIR_VIA_HOMOLOGOUS_RECOMBINATION	gobp_positive_regulation_of_double_strand_break_repair_via_homologous_recombination	13/2235	37/15653	0.00123065	0.0218998	0.0203143	Rad51ap1/Timeless/Fancb/Rbbp8/Brd8/Meaf6/Actl6a/Ruvbl2/Wrap53/Yeats4/Parp1/Morf4l2/Fus	13
GOBP_POSITIVE_REGULATION_OF_CELL_CYCLE_G1_S_PHASE_TRANSITION	gobp_positive_regulation_of_cell_cycle_g1_s_phase_transition	17/2235	55/15653	0.00123511	0.0218998	0.0203143	Rrm2/Fam83d/Stil/Ezh2/Rrm1/Cdc6/Sass6/Mtbp/Lsm11/Akt1/Cenpj/Tfdp1/Anxa1/Egfr/Rptor/Pagr1a/Aif1	17
GOBP_SERINE_FAMILY_AMINO_ACID_BIOSYNTHETIC_PROCESS	gobp_serine_family_amino_acid_biosynthetic_process	8/2235	17/15653	0.00124161	0.021932	0.0203441	Dhfr/Psat1/Phgdh/Sephs1/Shmt2/Psph/Shmt1/Mthfd1	8
GOBP_MRNA_EXPORT_FROM_NUCLEUS	gobp_mrna_export_from_nucleus	18/2235	60/15653	0.0013206	0.0232396	0.0215571	Nxt1/Alyref/Nup85/Nup107/Nup155/Nup160/Nup93/Eny2/Srsf3/Thoc3/Thoc7/Hnrnpa2b1/Ddx39b/Gle1/Smg6/Polr2d/Nup133/Zc3h11a	18
GOBP_REGULATION_OF_HISTONE_MODIFICATION	gobp_regulation_of_histone_modification	41/2235	180/15653	0.00138492	0.0242803	0.0225224	Brca1/Phf19/Ncapg2/Chek1/Dnmt1/Suv39h1/Pih1d1/Nelfe/Ppp4c/Paxip1/Set/Lmna/Ruvbl2/Auts2/Rps6ka4/Ing2/Mtf2/Sgf29/Nfyc/Nfyb/Rps6ka5/Ctcf/Ctbp1/Ube2n/Kat7/Sin3a/Prkd1/Rif1/Pygo2/Atm/Mapk3/Wdr70/Mapk8/Lrrk2/Brd4/Yeats2/Nfya/Sart3/Paxbp1/Kdm4d/Nos1	41
GOBP_NEGATIVE_REGULATION_OF_TELOMERE_MAINTENANCE_VIA_TELOMERASE	gobp_negative_regulation_of_telomere_maintenance_via_telomerase	9/2235	21/15653	0.00140172	0.024483	0.0227105	Pif1/Tinf2/Ctc1/Terf1/Acd/Hnrnpa1/Terf2/Dcp2/Pot1a	9
GOBP_REGULATION_OF_MRNA_SPLICING_VIA_SPLICEOSOME	gobp_regulation_of_mrna_splicing_via_spliceosome	26/2235	100/15653	0.00141919	0.024696	0.0229081	Larp7/Srsf2/Rbmx/Hnrnpa1/Rbm3/Rnps1/Dazap1/Srsf4/Tra2b/Srsf3/Srpk1/Rbm15/Hnrnpl/Rbmxl1/Sf3b4/Dyrk1a/Hnrnpa2b1/Srsf7/Sap18/Ptbp1/Tia1/Khdrbs1/Rbfox2/Fam172a/Raver2/Rbfox1	26
GOBP_NEGATIVE_REGULATION_OF_PROTEIN_MODIFICATION_PROCESS	gobp_negative_regulation_of_protein_modification_process	95/2235	496/15653	0.00143734	0.0249192	0.0231151	Pbk/Brca1/Fbxo5/Plk1/Ncapg2/Cdc20/Mastl/Mad2l1/Bub1b/Cdkn2d/Dnmt1/Cdkn2a/Cdkn2c/Cdk5rap2/Tinf2/Cdkn1a/Camk2n2/Nup62/Bub3/Cep85/Pih1d1/Xrcc1/Mad2l2/Ppp4c/Rps15/Ppia/Zbed3/Set/Bak1/Calm2/Arpp19/Ipo5/Calm3/Tarbp2/Pycard/Mtf2/Aida/Hdac2/Gps2/Trim27/Tardbp/Ptprj/Hdac8/Rb1/Akt1/Fry/Prkar2a/Ctbp1/Prkce/Atp2b4/Hmg20b/Tgfb1/Sin3a/Ivns1abp/Pde4d/Ppp1r8/Gstp1/Prkcg/Ubash3b/Prkar2b/Pard6a/Dnajc10/Ipo7/Crtap/Gprc5a/Lrrk2/Mgat5/Men1/Mfhas1/Cactin/Prkag2/Cdyl/Rabgef1/Mllt1/Il2/Nf1/Calm1/Smyd3/Gclc/Taf1/Arrb2/Snx25/Dusp16/Ldlrad4/Nxn/Tfap4/Prr5l/Tnfaip3/Cnksr3/Gstp2/Cblb/Slc8a1/Kdm4d/Ptpn6/Pik3cb	95
GOBP_MEIOTIC_CHROMOSOME_SEPARATION	gobp_meiotic_chromosome_separation	10/2235	25/15653	0.00144692	0.0249437	0.0231378	Top2a/Ttk/Espl1/Eme1/Ncaph/Ncaph2/Fancm/Rmi1/Mlh1/Slx4	10
GOBP_NEGATIVE_REGULATION_OF_ORGANELLE_ASSEMBLY	gobp_negative_regulation_of_organelle_assembly	14/2235	42/15653	0.00145474	0.0249437	0.0231378	Brca1/Kif24/Cdk5rap2/Trim37/Mphosph9/Ccp110/Odf2l/Tbc1d7/Mdm1/Lrrk2/Map4/Cep97/Limk2/Evi5l	14
GOBP_POSITIVE_REGULATION_OF_G1_S_TRANSITION_OF_MITOTIC_CELL_CYCLE	gobp_positive_regulation_of_g1_s_transition_of_mitotic_cell_cycle	14/2235	42/15653	0.00145474	0.0249437	0.0231378	Rrm2/Stil/Rrm1/Cdc6/Sass6/Mtbp/Lsm11/Akt1/Cenpj/Tfdp1/Anxa1/Egfr/Rptor/Aif1	14
GOBP_REGULATION_OF_PROTEIN_ACETYLATION	gobp_regulation_of_protein_acetylation	22/2235	80/15653	0.00147231	0.0251528	0.0233318	Brca1/Chek1/Cep295/Pih1d1/Paxip1/Set/Ruvbl2/Auts2/Rps6ka4/Hdac2/Nfyc/Nfyb/Rps6ka5/Ctcf/Ctbp1/Pml/Kat7/Sin3a/Pygo2/Mapk3/Nfya/Nos1	22
GOBP_NUCLEAR_ENVELOPE_ORGANIZATION	gobp_nuclear_envelope_organization	17/2235	56/15653	0.00154119	0.0262339	0.0243346	Plk1/Lmnb1/Rcc1/Reep4/Vrk1/Banf1/Nup155/Lmna/Nup93/Emd/Prkca/Tardbp/Tmem43/Ctdnep1/Ube2i/Sun2/Spag4	17
GOBP_POSITIVE_REGULATION_OF_ORGANELLE_ASSEMBLY	gobp_positive_regulation_of_organelle_assembly	22/2235	81/15653	0.00175362	0.0297417	0.0275885	Spag5/Stil/Mns1/Plk4/Gpsm2/Sass6/Cep295/Nup62/Ccp110/G3bp1/Ccdc88a/Cnot6/Snx7/Sdc1/Htt/Cenpj/Ppp1r35/Cnot1/Cep135/Crocc/Dzip1/Pan2	22
GOBP_NEGATIVE_REGULATION_OF_PLASMA_MEMBRANE_BOUNDED_CELL_PROJECTION_ASSEMBLY	gobp_negative_regulation_of_plasma_membrane_bounded_cell_projection_assembly	12/2235	34/15653	0.00179929	0.0304061	0.0282047	Kif24/Evl/Mphosph9/Ccp110/Odf2l/Tbc1d7/Srgap2/Rab3ip/Map4/Cep97/Limk2/Evi5l	12
GOBP_POSITIVE_REGULATION_OF_HISTONE_MODIFICATION	gobp_positive_regulation_of_histone_modification	26/2235	102/15653	0.00192697	0.0324466	0.0300975	Brca1/Phf19/Dnmt1/Suv39h1/Pih1d1/Nelfe/Paxip1/Lmna/Ruvbl2/Auts2/Rps6ka4/Ing2/Mtf2/Rps6ka5/Ctbp1/Ube2n/Kat7/Prkd1/Rif1/Atm/Mapk3/Lrrk2/Brd4/Sart3/Paxbp1/Nos1	26
GOBP_NEGATIVE_REGULATION_OF_CYCLIN_DEPENDENT_PROTEIN_SERINE_THREONINE_KINASE_ACTIVITY	gobp_negative_regulation_of_cyclin_dependent_protein_serine_threonine_kinase_activity	11/2235	30/15653	0.00194912	0.0327019	0.0303344	Plk1/Cdkn2d/Cdkn2a/Cdkn2c/Cdk5rap2/Cdkn1a/Ipo5/Ipo7/Men1/Tfap4/Tnfaip3	11
GOBP_NUCLEOBASE_BIOSYNTHETIC_PROCESS	gobp_nucleobase_biosynthetic_process	8/2235	18/15653	0.00195703	0.0327173	0.0303486	Umps/Ctps/Paics/Shmt2/Ada/Prps1/Shmt1/Dhodh	8
GOBP_DEOXYRIBONUCLEOSIDE_METABOLIC_PROCESS	gobp_deoxyribonucleoside_metabolic_process	6/2235	11/15653	0.00203796	0.0335904	0.0311586	Tk1/Dhfr/Dtymk/Ada/Dera/Dpyd	6
GOBP_HISTONE_SERINE_PHOSPHORYLATION	gobp_histone_serine_phosphorylation	6/2235	11/15653	0.00203796	0.0335904	0.0311586	Aurkb/Aurka/Vrk1/Rps6ka4/Rps6ka5/Hmga2	6
GOBP_POSITIVE_REGULATION_OF_MITOCHONDRIAL_OUTER_MEMBRANE_PERMEABILIZATION_INVOLVED_IN_APOPTOTIC_SIGNALING_PATHWAY	gobp_positive_regulation_of_mitochondrial_outer_membrane_permeabilization_involved_in_apoptotic_signaling_pathway	6/2235	11/15653	0.00203796	0.0335904	0.0311586	Atpif1/Gsk3a/Nmt1/Mapk8/Bok/Hip1r	6
GOBP_POSITIVE_REGULATION_OF_UBIQUITIN_PROTEIN_LIGASE_ACTIVITY	gobp_positive_regulation_of_ubiquitin_protein_ligase_activity	6/2235	11/15653	0.00203796	0.0335904	0.0311586	Ube2c/Plk1/Cdc20/Mastl/Ube2s/Fzr1	6
GOBP_REGULATION_OF_TELOMERE_CAPPING	gobp_regulation_of_telomere_capping	10/2235	26/15653	0.0020535	0.0337278	0.031286	Aurkb/Nek2/Xrcc1/Rtel1/Terf2/Hnrnpd/Smg6/Rad50/Atm/Mapk3	10
GOBP_TRANSCRIPTION_INITIATION_FROM_RNA_POLYMERASE_II_PROMOTER	gobp_transcription_initiation_from_rna_polymerase_ii_promoter	21/2235	77/15653	0.00208745	0.0341656	0.0316921	E2f2/Hmgb1/Cdk4/Med30/Maz/Paxip1/Taf5/Taf6l/Taf12/Taf6/Med14/E2f3/Gtf2a2/Ppm1d/Polr2d/Ctnnbip1/Gtf2f2/Tbp/Srf/Taf1/Taf2	21
GOBP_PYRIMIDINE_CONTAINING_COMPOUND_BIOSYNTHETIC_PROCESS	gobp_pyrimidine_containing_compound_biosynthetic_process	12/2235	35/15653	0.00238709	0.0389337	0.036115	Tyms/Dhfr/Dut/Dtymk/Umps/Dctd/Ctps/Nme1/Prps1/Shmt1/Uck2/Dhodh	12
GOBP_POSITIVE_REGULATION_OF_MITOTIC_NUCLEAR_DIVISION	gobp_positive_regulation_of_mitotic_nuclear_division	14/2235	44/15653	0.00239747	0.0389672	0.0361461	Espl1/Nusap1/Aurka/Dlgap5/Cdt1/Nup62/Anapc11/Anapc5/Nsmce2/Cdc27/Rb1/Cdc23/Cdc16/Cd28	14
GOBP_MITOTIC_CYTOKINESIS	gobp_mitotic_cytokinesis	19/2235	68/15653	0.00246781	0.0399716	0.0370778	Espl1/Nusap1/Kif4/Ect2/Kif23/Cep55/Racgap1/Plk1/Incenp/Ckap2/Stmn1/Kif20b/Kif20a/Cenpa/Anln/Cntrob/Nup62/Cit/Myh10	19
GOBP_REGULATION_OF_NUCLEOCYTOPLASMIC_TRANSPORT	gobp_regulation_of_nucleocytoplasmic_transport	26/2235	104/15653	0.00258274	0.0416889	0.0386707	Ect2/Cdk1/Bard1/Rangap1/Aaas/Anp32b/Ran/Gli3/Hdac3/Trim28/Xpo1/Ppp1cc/Ipo5/Emd/Prkaca/Tardbp/Ctdspl2/Tgfb1/Prkd1/Nup153/Txn1/Mdfic/Khdrbs1/Tcf7l2/Nf1/Hcls1	26
GOBP_MITOTIC_G1_S_TRANSITION_CHECKPOINT_SIGNALING	gobp_mitotic_g1_s_transition_checkpoint_signaling	11/2235	31/15653	0.00263636	0.0424083	0.039338	Gtse1/Rpa2/Cdk2/Chek2/Cdkn1a/Rfwd3/Pidd1/Rps27l/Pml/Atm/Casp2	11
GOBP_POSITIVE_REGULATION_OF_CHROMATIN_ORGANIZATION	gobp_positive_regulation_of_chromatin_organization	7/2235	15/15653	0.0026882	0.042947	0.0398377	Cdk2/Dnmt1/Trim28/Pphln1/Sin3a/Atf7ip2/Setdb1	7
GOBP_PYRIMIDINE_NUCLEOSIDE_MONOPHOSPHATE_BIOSYNTHETIC_PROCESS	gobp_pyrimidine_nucleoside_monophosphate_biosynthetic_process	7/2235	15/15653	0.0026882	0.042947	0.0398377	Tyms/Dut/Umps/Dctd/Shmt1/Uck2/Dhodh	7
GOBP_REGULATION_OF_GTPASE_ACTIVITY	gobp_regulation_of_gtpase_activity	67/2235	338/15653	0.00291777	0.0462054	0.0428602	Iqgap3/Ect2/Arhgap11a/Stmn1/Ezh2/Rangap1/Arhgap22/Rgs10/Net1/Pkp4/Garnl3/Mkks/Hras/Rcc2/Pycard/Rhog/Arl2/Dock11/Scrib/Pin1/Arhgef19/Adprh/Tbc1d7/Srgap2/Gpr137b/Rapgef6/Fgd1/Tbc1d10b/Sipa1l1/Dvl2/Rap1gds1/Lrrk2/Tbck/Myo9a/Tbc1d8b/Dock10/Nf1/Iqgap1/Rgma/Ralgapa2/Tbc1d5/Arrb2/Rasal2/Bcas3/Chn1/Sipa1l3/Asap2/Rabgap1l/Sipa1l2/Mlst8/Rgs7/Evi5l/Rap1gap2/Sgsm2/Ccl5/Arhgef26/Iqgap2/Cblb/Map4k4/Arhgap9/Tiam2/Tbc1d25/Ccl11/Tbc1d8/Bves/Prex1/Tbc1d4	67
GOBP_RNA_PHOSPHODIESTER_BOND_HYDROLYSIS	gobp_rna_phosphodiester_bond_hydrolysis	34/2235	148/15653	0.00292406	0.0462054	0.0428602	Exo1/Fen1/Slfn9/Eri1/Nudt21/Rpp25/Eri2/Exosc8/Rnaseh2a/Tsen34/Cstf3/Exosc2/Nhp2/Eri3/Rpp30/Dcps/Nop9/Cnot6/Dcp2/Pop4/Rpp21/Smg6/Cpsf4/Ppp1r8/Cstf2/Cnot1/Ago2/Dis3l2/Slfn8/Snd1/Zc3h12b/Pan2/Exog/Noct	34
GOBP_AMINOGLYCAN_BIOSYNTHETIC_PROCESS	gobp_aminoglycan_biosynthetic_process	21/2235	79/15653	0.00293164	0.0462054	0.0428602	Ugdh/Slc10a7/B3gnt8/Chpf/Tgfb1/Chst2/Ap2a1/Pxylp1/Hs6st2/Xylt1/St3gal3/Hs2st1/Chsy3/Ust/Chst1/Ndst3/B4galt5/Csgalnact1/Ext1/Slc35d2/Gcnt2	21
GOBP_NEGATIVE_REGULATION_OF_CELL_CYCLE_G1_S_PHASE_TRANSITION	gobp_negative_regulation_of_cell_cycle_g1_s_phase_transition	21/2235	79/15653	0.00293164	0.0462054	0.0428602	Gtse1/E2f7/Slfn9/Ezh2/Rbl1/Rpa2/Cdkn2d/Cdk2/Chek2/Wee1/Cdkn1a/Rfwd3/Pidd1/Rb1/Rps27l/Pml/Tfdp1/Atm/Men1/Casp2/Dlg1	21
GOBP_DNA_DAMAGE_RESPONSE_SIGNAL_TRANSDUCTION_RESULTING_IN_TRANSCRIPTION	gobp_dna_damage_response_signal_transduction_resulting_in_transcription	8/2235	19/15653	0.00296096	0.0465109	0.0431436	Foxm1/Brca2/Chek2/Cdkn1a/Mad2l2/Rps27l/Tfap4/Rps6ka6	8
GOBP_PEPTIDYL_TYROSINE_DEPHOSPHORYLATION	gobp_peptidyl_tyrosine_dephosphorylation	25/2235	100/15653	0.00308893	0.0483587	0.0448577	Cdc25c/Cdkn3/Cdc25b/Timm50/Pgp/Acp1/Ptprj/Mtmr2/Ptp4a1/Cdc25a/Mtmr14/Ptpn18/Ubash3b/Rngtt/Ptprm/Ptpn12/Dusp18/Dusp16/Ptpdc1/Ptprf/Eya4/Ptprg/Dusp9/Ptpn4/Ptpn6	25

### Sheet: Cluster 6
ID	Description	Gene ratio	Background ratio	P value	Adjust p value	Q value	Gene names	Count
GOBP_CHROMOSOME_SEGREGATION	gobp_chromosome_segregation	149/2720	338/15653	5.9079e-31	2.81275e-27	2.63741e-27	Kif2c/Cenpe/Ccnb1/Cdc20/Dlgap5/Cenpf/Knstrn/Cep55/Nek2/Plk1/Racgap1/Nuf2/Cdca8/Kif23/Bub1/Kifc1/Kif4/Tacc3/Kif18b/Prc1/Kif22/Ube2c/Kif14/Ska3/Cenpn/Ect2/Ncapg/Fam83d/Cdca2/Ndc80/Psrc1/Nusap1/Ttk/Ska1/Mki67/Spag5/Mad2l1/Spc25/Espl1/Kifc5b/Spdl1/Bub1b/Kntc1/Top2a/Eme1/Spc24/Zwilch/Ncapd2/Gen1/Cenph/Cenpk/Cenpq/Aurkb/Cenpw/Kif18a/Cdca5/Trip13/Smc2/Incenp/Pmf1/Smc4/Ncaph/Cenpt/Ska2/Nup37/Ndc1/Nde1/Ncaph2/Banf1/Ran/Anapc5/Anapc15/Rad21/Fbxo5/Anapc11/Fancd2/Syce2/Cenpc1/Mis18a/Nsl1/Ncapg2/Terf1/Oip5/Nudc/Chmp4b/Esco2/Brca1/Katnb1/Mad1l1/Cdk5rap2/Cdc27/Tpr/Dsn1/Psmc3ip/Hdac8/Hjurp/Fen1/Cep85/Tubg1/Brip1/Ube2i/Sfpq/Nsmce2/Zfp207/Actr3/Cdc42/Rcc1/Cdc16/P3h4/Chmp6/Ddx11/Cdc23/Bub3/Ctcf/Nup62/Rad18/Cdc26/Naa10/Smc1a/Mad2l1bp/Phb2/Zcwpw1/Nipbl/Rmi2/Kpnb1/Tex14/Becn1/Cdt1/Psmg2/Lcmt1/Msh5/Mad2l2/Rad51c/Chmp1a/Wrap73/Dscc1/Nup43/Ttl/Smc3/Klhl22/Bod1/Naa50/Ncapd3/Mis12/Sycp1/Cdc6/Dmc1/Recql5/Ccne2	149
GOBP_SISTER_CHROMATID_SEGREGATION	gobp_sister_chromatid_segregation	104/2720	197/15653	6.10144e-30	1.45245e-26	1.36191e-26	Kif2c/Cenpe/Ccnb1/Cdc20/Dlgap5/Cenpf/Knstrn/Cep55/Nek2/Plk1/Racgap1/Nuf2/Cdca8/Kif23/Bub1/Kifc1/Kif4/Tacc3/Kif18b/Prc1/Kif22/Ube2c/Kif14/Ncapg/Ndc80/Psrc1/Nusap1/Ttk/Spag5/Mad2l1/Espl1/Kifc5b/Spdl1/Bub1b/Kntc1/Top2a/Zwilch/Ncapd2/Gen1/Cenpk/Aurkb/Kif18a/Cdca5/Trip13/Smc2/Smc4/Ncaph/Ncaph2/Ran/Anapc5/Anapc15/Rad21/Fbxo5/Anapc11/Cenpc1/Nsl1/Ncapg2/Nudc/Chmp4b/Esco2/Katnb1/Mad1l1/Cdk5rap2/Cdc27/Tpr/Dsn1/Hdac8/Fen1/Tubg1/Sfpq/Nsmce2/Zfp207/Cdc16/Chmp6/Ddx11/Cdc23/Bub3/Ctcf/Nup62/Cdc26/Naa10/Smc1a/Mad2l1bp/Phb2/Nipbl/Rmi2/Kpnb1/Tex14/Becn1/Cdt1/Psmg2/Lcmt1/Mad2l2/Rad51c/Chmp1a/Wrap73/Dscc1/Smc3/Klhl22/Bod1/Naa50/Ncapd3/Mis12/Cdc6	104
GOBP_MITOTIC_SISTER_CHROMATID_SEGREGATION	gobp_mitotic_sister_chromatid_segregation	94/2720	169/15653	1.62605e-29	2.58054e-26	2.41967e-26	Kif2c/Cenpe/Ccnb1/Cdc20/Dlgap5/Cenpf/Knstrn/Cep55/Nek2/Plk1/Racgap1/Nuf2/Cdca8/Kif23/Bub1/Kifc1/Kif4/Tacc3/Kif18b/Prc1/Kif22/Ube2c/Kif14/Ncapg/Ndc80/Psrc1/Nusap1/Ttk/Spag5/Mad2l1/Espl1/Kifc5b/Spdl1/Bub1b/Kntc1/Zwilch/Ncapd2/Gen1/Cenpk/Aurkb/Kif18a/Cdca5/Trip13/Smc2/Smc4/Ncaph/Ncaph2/Ran/Anapc5/Anapc15/Rad21/Fbxo5/Anapc11/Cenpc1/Nsl1/Ncapg2/Nudc/Chmp4b/Katnb1/Mad1l1/Cdk5rap2/Cdc27/Tpr/Dsn1/Tubg1/Nsmce2/Zfp207/Cdc16/Chmp6/Cdc23/Bub3/Nup62/Cdc26/Naa10/Smc1a/Mad2l1bp/Nipbl/Kpnb1/Tex14/Becn1/Cdt1/Psmg2/Lcmt1/Mad2l2/Chmp1a/Wrap73/Dscc1/Smc3/Klhl22/Bod1/Naa50/Ncapd3/Mis12/Cdc6	94
GOBP_MITOTIC_NUCLEAR_DIVISION	gobp_mitotic_nuclear_division	132/2720	291/15653	4.93006e-29	5.868e-26	5.5022e-26	Cdc25c/Kif2c/Cenpe/Ccnb1/Cdc20/Dlgap5/Cenpf/Knstrn/Tpx2/Cep55/Nek2/Plk1/Racgap1/Nuf2/Cdca8/Kif23/Aurka/Bub1/Kifc1/Kif4/Tacc3/Kif18b/Prc1/Kif22/Ube2c/Kif14/Kif20b/Ncapg/Cdca2/Ndc80/Psrc1/Nusap1/Ttk/Mki67/Spag5/Mad2l1/Kif11/Espl1/Kifc5b/Kif15/Spdl1/Bub1b/Kntc1/Zwilch/Ncapd2/Gen1/Cenpk/Aurkb/Kif18a/Cdca5/Trip13/Bora/Smc2/Reep4/Anln/Smc4/Ncaph/Ube2s/Nde1/Ncaph2/Banf1/Ran/Anapc5/Aaas/Anapc15/Rad21/Fbxo5/Pkmyt1/Anapc11/Cenpc1/Ccdc61/Chek2/Nsl1/Ncapg2/Cd28/Ranbp1/Nudc/Chmp4b/Mzt1/Katnb1/Drg1/Mad1l1/Cdk5rap2/Cdc27/Tpr/Dsn1/Rhoa/Cep85/Tubg1/Ube2i/Nsmce2/Zfp207/Cdc42/Rcc1/Cdc16/Chmp6/Cdc23/Bub3/Poldip2/Ccsap/Nup62/Cdc26/Naa10/Smc1a/Mad2l1bp/Phb2/Cep192/Nipbl/Aurkaip1/Kpnb1/Tex14/Becn1/Cdt1/Psmg2/Lcmt1/Mad2l2/Ppp2r2d/Chmp1a/Wrap73/Dscc1/Smc3/Chek1/Mtbp/Klhl22/Bod1/Naa50/Ncapd3/Mis12/Map9/Ubxn2b/Cdc6/Mybl2	132
GOBP_NUCLEAR_CHROMOSOME_SEGREGATION	gobp_nuclear_chromosome_segregation	126/2720	279/15653	1.53875e-27	1.4652e-24	1.37386e-24	Kif2c/Cenpe/Ccnb1/Cdc20/Dlgap5/Cenpf/Knstrn/Cep55/Nek2/Plk1/Racgap1/Nuf2/Cdca8/Kif23/Bub1/Kifc1/Kif4/Tacc3/Kif18b/Prc1/Kif22/Ube2c/Kif14/Ect2/Ncapg/Fam83d/Ndc80/Psrc1/Nusap1/Ttk/Spag5/Mad2l1/Spc25/Espl1/Kifc5b/Spdl1/Bub1b/Kntc1/Top2a/Eme1/Spc24/Zwilch/Ncapd2/Gen1/Cenpk/Cenpq/Aurkb/Kif18a/Cdca5/Trip13/Smc2/Incenp/Smc4/Ncaph/Ndc1/Ncaph2/Ran/Anapc5/Anapc15/Rad21/Fbxo5/Anapc11/Fancd2/Syce2/Cenpc1/Nsl1/Ncapg2/Terf1/Nudc/Chmp4b/Esco2/Katnb1/Mad1l1/Cdk5rap2/Cdc27/Tpr/Dsn1/Psmc3ip/Hdac8/Fen1/Tubg1/Brip1/Sfpq/Nsmce2/Zfp207/Actr3/Cdc42/Cdc16/P3h4/Chmp6/Ddx11/Cdc23/Bub3/Ctcf/Nup62/Cdc26/Naa10/Smc1a/Mad2l1bp/Phb2/Zcwpw1/Nipbl/Rmi2/Kpnb1/Tex14/Becn1/Cdt1/Psmg2/Lcmt1/Msh5/Mad2l2/Rad51c/Chmp1a/Wrap73/Dscc1/Ttl/Smc3/Klhl22/Bod1/Naa50/Ncapd3/Mis12/Sycp1/Cdc6/Dmc1/Ccne2	126
GOBP_ORGANELLE_FISSION	gobp_organelle_fission	182/2720	488/15653	1.26949e-26	1.00734e-23	9.44547e-24	Cdc25c/Kif2c/Cenpe/Ccnb1/Ccnb2/Cdc20/Dlgap5/Cenpf/Knstrn/Aspm/Tpx2/Cep55/Nek2/Plk1/Racgap1/Nuf2/Cdca8/Kif23/Aurka/Bub1/Kifc1/Kif4/Tacc3/Kif18b/Prc1/Kif22/Ube2c/Kif14/Kif20b/Ncapg/Cdca2/Ndc80/Psrc1/Nusap1/Ttk/Mki67/Spag5/Mad2l1/Kif11/Espl1/Kifc5b/Kif15/Spdl1/Bub1b/Kntc1/Top2a/Eme1/Zwilch/Ncapd2/Gen1/Cenpk/Mastl/Aurkb/Rad51ap1/Kif18a/Cdca5/Trip13/Bora/Rad51/Smc2/Incenp/Reep4/Anln/Cdc25b/Smc4/Ncaph/Cks2/Ube2s/Ndc1/Nde1/Ncaph2/Banf1/Ran/Anapc5/Aaas/Anapc15/Rad21/Fbxo5/Pkmyt1/Anapc11/Rad54l/Fancd2/Syce2/Cenpc1/Ccdc61/Chek2/Nsl1/Rad51b/Fzr1/Mtfr2/Ncapg2/Cd28/Terf1/Cntd1/Ranbp1/Nudc/Chmp4b/Mzt1/Katnb1/Drg1/Mad1l1/Cdk5rap2/Cdc27/Tpr/Dsn1/Psmc3ip/Rhoa/Mnd1/Fignl1/Cep85/Tubg1/Brip1/Ube2i/Nsmce2/Zfp207/Brdt/Rala/Actr3/Cdc42/Rcc1/Cdc16/P3h4/Chmp6/Mybl1/Cdc23/Bub3/Poldip2/Slc2a8/Ccsap/Zscan21/Nup62/Klhdc3/Cdc26/Naa10/Psmd13/Smc1a/Mad2l1bp/Phb2/Cep192/Zcwpw1/Nipbl/Aurkaip1/Kpnb1/Tex14/Becn1/Ddhd1/Cdt1/Psmg2/Lcmt1/Msh5/Mad2l2/Ppp2r2d/Rad51c/Chmp1a/Mff/Acot8/Ing2/Wrap73/Dscc1/Smc3/Chek1/Mtbp/Klhl22/Bod1/Fanca/Naa50/Rad54b/Ncapd3/Brca2/Mis12/Sycp1/Map9/Psma8/Ubxn2b/Cdc6/Dmc1/4930550C14Rik/Msx1/Ccne2/Mybl2/Hspa2/Sycp3	182
GOBP_MITOTIC_CELL_CYCLE_PHASE_TRANSITION	gobp_mitotic_cell_cycle_phase_transition	154/2720	406/15653	1.55892e-23	1.06029e-20	9.9419e-21	Cdc25c/Cdkn3/Cenpe/Ccnb1/Ccnb2/Dlgap5/Cenpf/Plk1/Ccna2/Aurka/Bub1/Tacc3/Ube2c/Kif14/Gtse1/Ndc80/Ttk/Foxm1/Mad2l1/Ccnf/Espl1/Melk/Spdl1/Bub1b/Kntc1/Zwilch/Gen1/Cks1b/Mastl/Aurkb/Dbf4/Cdca5/Trip13/Cdk1/Anln/Cdc25b/Cks2/Ube2s/Miip/Rrm2/Calm3/Anapc5/Stil/Iqgap3/Anapc15/Rad21/Cdkn2a/Fbxo5/Rps27l/Ezh2/Pkmyt1/Anapc11/Slfn9/Rrm1/Babam1/Chek2/Rad51b/Fzr1/Calm1/Anxa1/Rps6/Calm2/Rnaseh2b/Psme2/Clspn/Chmp4b/Sass6/Cdk4/Brca1/Nasp/Ppp2ca/Rpa2/Fbxl8/Cdc34/Mad1l1/Cdk5rap2/Blm/Cdc27/Khdrbs1/Tpr/Arpp19/Ccnjl/Pole/Ticrr/Akt1/Cdkn2d/E2f4/Nsmce2/Ccni/Zfp207/Cdk2ap2/Rcc1/Cdc16/Wee1/Eif4e/Cdk16/Rbbp8/Cdkn2c/Nabp2/Ecd/Cradd/Cdc23/Bub3/Ctc1/Cdk7/Dtl/Ctdsp1/Cdc26/Brd7/Mad2l1bp/Phb2/Rdx/Tex14/E2f7/Rfwd3/Ccnh/Mnat1/Cdt1/Psme3/Psmg2/Lcmt1/Eif4ebp1/Kdm8/Cdk5/Cenpj/Rbl1/Ccng1/Mad2l2/Ppp2r2d/Rad51c/Mta3/Tfdp1/Chek1/Mtbp/Klhl22/Ccdc57/Topbp1/Ccng2/Lsm11/Zfyve19/E2f1/Inip/Cdc6/Skp2/Zfp324/Mblac1/Atad5/Ccne2/Hyal1/Donson/Orc1/Pim2/Muc1/Hspa2	154
GOBP_DNA_REPLICATION	gobp_dna_replication	119/2720	279/15653	2.0098e-23	1.16914e-20	1.09625e-20	Pif1/Ccna2/Traip/Eme1/Gen1/Dbf4/Rad51/Cdk1/Rfc5/Gins2/Gmnn/Rrm2/Nucks1/Ptms/S100a11/Pole3/Mcm5/Fbxo5/Poln/Rfc4/Alyref/Slfn9/Cdk2ap1/Rrm1/Terf1/Mcrs1/Polq/Esco2/Rfc2/E2f8/Mcm7/Fam111a/Rbbp7/Nasp/Ppp2ca/Prim1/Ruvbl2/Rpa2/Cdc34/Nap1l1/Blm/Polh/Chtf18/Lrwd1/Chaf1a/Mms22l/Gins4/Fen1/Ino80c/Pole/Lig1/Zranb3/Ticrr/Actl6a/Mcm8/Ino80e/Ssrp1/Rpa3/Rtel1/Uchl5/Tbrg1/Rnaseh2a/Cdc42/Ccdc88a/Tipin/Stoml2/Ddx11/Mcm10/Ctc1/Gli2/Cdc45/Rpa1/Set/Dut/Dtl/Srpk2/Gins1/Terf2/Dnajc2/Mcm6/Rmi2/E2f7/Rfwd3/Chaf1b/Cdt1/Ruvbl1/Prim2/Pole2/Dscc1/Smc3/Chek1/Nt5m/Pold2/Poll/Nfix/Zfp365/Topbp1/Rfc3/Pold1/Brca2/Mcm9/Recql4/Recql/Cdc6/Recql5/Tefm/Primpol/Mcm4/Atad5/Ccne2/Mcm2/Timeless/Mcm3/Donson/Wdhd1/Orc1/Bcar3/Cdan1/Dna2	119
GOBP_CELL_CYCLE_PHASE_TRANSITION	gobp_cell_cycle_phase_transition	178/2720	500/15653	2.21009e-23	1.16914e-20	1.09625e-20	Cdc25c/Cdkn3/Cenpe/Ccnb1/Ccnb2/Dlgap5/Cenpf/Plk1/Ccna2/Aurka/Bub1/Tacc3/Ube2c/Kif14/Fam83d/Gtse1/Ndc80/Ttk/Foxm1/Mad2l1/Ccnf/Espl1/Melk/Spdl1/Bub1b/Kntc1/Eme1/Zwilch/Gen1/Cks1b/Mastl/Aurkb/Dbf4/Cdca5/Trip13/Cdk1/Anln/Cdc25b/Cks2/Ube2s/Miip/Rrm2/Calm3/Anapc5/Stil/Iqgap3/Anapc15/Rad21/Cdkn2a/Fbxo5/Rps27l/Ezh2/Pkmyt1/Anapc11/Fancd2/Slfn9/Rrm1/Babam1/Chek2/Rad51b/Fzr1/Calm1/Anxa1/Rps6/Calm2/Rnaseh2b/Psme2/Clspn/Chmp4b/Sass6/Cdk4/Brca1/Ube2l3/Nasp/Ppp2ca/Rpa2/Fbxl8/Cdc34/Mad1l1/Cdk5rap2/Blm/Cdc27/Khdrbs1/Tpr/Arpp19/Atp2b4/Rhno1/Ccnjl/Pole/Brip1/Ticrr/Akt1/Cdkn2d/E2f4/Nsmce2/Ccni/Zfp207/Cdk2ap2/Rcc1/Cdc16/Wee1/Eif4e/Cdk16/Tipin/Rbbp8/Cdkn2c/Nabp2/Mdc1/Ecd/Cradd/Ddx39b/Cdc23/Bub3/Ctc1/Cdc45/Cdk7/Dtl/Ctdsp1/Cdc26/Brd7/Ptpn11/Mad2l1bp/Phb2/Atf5/Rdx/Tex14/E2f7/Rfwd3/Ccnh/Mnat1/Cdt1/Psme3/Psmg2/Lcmt1/Eif4ebp1/Kdm8/Cdk5/Cenpj/Rbl1/Ccng1/Mad2l2/Ppp2r2d/Rad51c/Mta3/Tfdp1/Chek1/Mtbp/Cdc5l/Klhl22/Ccdc57/Topbp1/Ccng2/Mlf1/Fbxo4/Lsm11/Rad9a/Zfyve19/E2f1/Ints7/Inip/Apbb1/Cdc6/Skp2/Zfp324/Mblac1/Atad5/Rad9b/Ccne2/Timeless/Hyal1/Donson/Orc1/Wdr76/Pim2/Muc1/Dna2/Pagr1a/Hspa2	178
GOBP_REGULATION_OF_CHROMOSOME_ORGANIZATION	gobp_regulation_of_chromosome_organization	95/2720	209/15653	2.61427e-21	1.24465e-18	1.16706e-18	Cenpe/Ccnb1/Dlgap5/Pif1/Cenpf/Nek2/Plk1/Bub1/Tacc3/Ube2c/Ncapg/Ndc80/Ttk/Mad2l1/Espl1/Spdl1/Bub1b/Kntc1/Top2a/Zwilch/Ncapd2/Gen1/Aurkb/Cdca5/Trip13/Smc2/Smc4/Ncaph/Hnrnpa1/Anapc5/Anapc15/Rad21/Fbxo5/Hnrnpa2b1/Anapc11/Terf1/Tcp1/Mcrs1/Hnrnpc/Ruvbl2/Tinf2/Mad1l1/Cdk5rap2/Cdc27/Tpr/Xrcc1/H3f3a/Mapk3/Hdac8/Fen1/Cct5/Ino80c/Trim28/Actl6a/Sfpq/Ino80e/Nsmce2/Rtel1/Uchl5/Zfp207/Acd/Cct4/Cdc16/Nabp2/Ddx11/Cdc23/Cenpv/Bub3/Ctc1/Ctcf/Ten1/Cdc26/Naa10/Terf2/Mad2l1bp/Ercc1/Rmi2/Mcph1/Tex14/Becn1/Mnat1/Cdt1/Psmg2/Ruvbl1/Lcmt1/Gtf2h2/Dcp2/Mad2l2/Klhl22/Atf7ip2/Fbxo4/Dnmt1/Cdc6/Mapkapk5/Mcm2	95
GOBP_DNA_DEPENDENT_DNA_REPLICATION	gobp_dna_dependent_dna_replication	77/2720	159/15653	1.51988e-19	6.57834e-17	6.16826e-17	Traip/Eme1/Gen1/Dbf4/Rad51/Rfc5/Gins2/Gmnn/Nucks1/Pole3/Mcm5/Fbxo5/Poln/Rfc4/Alyref/Slfn9/Cdk2ap1/Rrm1/Terf1/Polq/Rfc2/E2f8/Mcm7/Fam111a/Prim1/Rpa2/Cdc34/Blm/Chtf18/Lrwd1/Mms22l/Gins4/Fen1/Pole/Lig1/Zranb3/Ticrr/Rtel1/Tipin/Stoml2/Ddx11/Mcm10/Cdc45/Rpa1/Srpk2/Gins1/Terf2/Mcm6/E2f7/Rfwd3/Cdt1/Prim2/Pole2/Dscc1/Pold2/Zfp365/Topbp1/Rfc3/Pold1/Brca2/Mcm9/Recql4/Recql/Cdc6/Recql5/Tefm/Primpol/Mcm4/Atad5/Ccne2/Mcm2/Timeless/Mcm3/Donson/Wdhd1/Orc1/Dna2	77
GOBP_RECOMBINATIONAL_REPAIR	gobp_recombinational_repair	77/2720	161/15653	3.8891e-19	1.48475e-16	1.39219e-16	Parpbp/Gen1/Rad51ap1/Rad51/Gins2/Nucks1/Morf4l2/Rad21/Mcm5/Poln/Rad54l/Rad51b/Morf4l1/Swi5/Polq/Ube2n/Ppp4c/Mcm7/Brca1/Ruvbl2/Rpa2/Blm/Sfr1/Psmd14/Xrcc1/Mms22l/Gins4/Fignl1/Aunip/Fen1/Brd8/Ap5s1/Rhno1/Actl6a/Sfpq/Mcm8/Nsmce2/Nsmce1/Rpa3/Rtel1/Yeats4/Rbbp8/Nabp2/Cdc45/Rpa1/Nipbl/Vps72/Mcm6/Rmi2/Rfwd3/Ruvbl1/Dmap1/Mad2l2/Rad51c/Chek1/Poll/Zfp365/Wrap53/Rad54b/Brca2/Kdm4d/Rad52/Actb/Mcm9/Inip/Recql4/Recql/Dmc1/Fancb/Recql5/Mcm4/Mcm2/Timeless/Mcm3/Palb2/Xrcc2/Usp51	77
GOBP_DNA_RECOMBINATION	gobp_dna_recombination	121/2720	316/15653	4.05414e-19	1.48475e-16	1.39219e-16	Pif1/Parpbp/Ankle1/Top2a/Eme1/Gen1/Rad51ap1/Hmgb2/Trip13/Rad51/Hmgb3/Gins2/Nucks1/Hmgb1/Morf4l2/H1f0/Rad21/Mcm5/Poln/Alyref/Rad54l/Fancd2/Rad51b/Kpna2/Cd28/Morf4l1/Swi5/Cntd1/Mcrs1/Polq/Ube2n/Ppp4c/Mcm7/Brca1/Ruvbl2/Rpa2/Blm/Sfr1/Psmd14/Xrcc1/Psmc3ip/Mms22l/Gins4/Mnd1/Fignl1/Aunip/Fen1/Brd8/Ap5s1/Rhno1/Ino80c/Brip1/Lig1/Zranb3/Actl6a/Sfpq/Mcm8/Ino80e/Nono/Nsmce2/Nsmce1/Rpa3/Rtel1/Uchl5/Aplf/Yeats4/Rbbp8/Nabp2/Cdc45/Rpa1/Klhdc3/Terf2/Zcwpw1/Nipbl/Vps72/Tgfb1/Mcm6/Tsn/Ercc1/Rmi2/Rfwd3/Hmces/Ruvbl1/Exo1/Nhej1/Msh5/Apex2/Tcf3/Dmap1/Mad2l2/Rad51c/Chek1/Poll/Zfp365/Wrap53/Rad54b/Brca2/Ung/Kdm4d/Rad52/Actb/Sycp1/Mcm9/Dclre1c/Inip/Recql4/Tcf7/Recql/Supv3l1/Dmc1/Fancb/Recql5/Mcm4/Atad5/Mcm2/Timeless/Mcm3/Palb2/Xrcc2/Usp51/Pagr1a	121
GOBP_REGULATION_OF_CELL_CYCLE_PHASE_TRANSITION	gobp_regulation_of_cell_cycle_phase_transition	136/2720	379/15653	1.88421e-18	6.40765e-16	6.00821e-16	Cdc25c/Cenpe/Ccnb1/Dlgap5/Cenpf/Plk1/Aurka/Bub1/Ube2c/Kif14/Fam83d/Gtse1/Ndc80/Ttk/Mad2l1/Espl1/Spdl1/Bub1b/Kntc1/Eme1/Zwilch/Gen1/Aurkb/Dbf4/Cdca5/Trip13/Cdk1/Anln/Cdc25b/Miip/Rrm2/Anapc5/Stil/Anapc15/Rad21/Cdkn2a/Fbxo5/Rps27l/Ezh2/Anapc11/Fancd2/Slfn9/Rrm1/Babam1/Chek2/Rad51b/Fzr1/Anxa1/Rnaseh2b/Psme2/Clspn/Sass6/Cdk4/Brca1/Ppp2ca/Rpa2/Mad1l1/Cdk5rap2/Blm/Cdc27/Tpr/Atp2b4/Rhno1/Brip1/Ticrr/Akt1/Cdkn2d/Nsmce2/Zfp207/Cdk2ap2/Cdc16/Wee1/Tipin/Cdkn2c/Nabp2/Mdc1/Ecd/Cradd/Ddx39b/Cdc23/Bub3/Ctc1/Cdc45/Cdk7/Dtl/Ctdsp1/Cdc26/Brd7/Ptpn11/Mad2l1bp/Phb2/Atf5/Rdx/Tex14/E2f7/Rfwd3/Ccnh/Mnat1/Cdt1/Psme3/Psmg2/Lcmt1/Cenpj/Rbl1/Ccng1/Mad2l2/Rad51c/Mta3/Tfdp1/Chek1/Mtbp/Cdc5l/Klhl22/Topbp1/Mlf1/Fbxo4/Lsm11/Rad9a/Zfyve19/E2f1/Ints7/Inip/Apbb1/Cdc6/Mblac1/Atad5/Rad9b/Timeless/Hyal1/Donson/Orc1/Wdr76/Muc1/Dna2/Pagr1a/Hspa2	136
GOBP_REGULATION_OF_MITOTIC_CELL_CYCLE_PHASE_TRANSITION	gobp_regulation_of_mitotic_cell_cycle_phase_transition	112/2720	289/15653	3.0075e-18	9.5458e-16	8.95073e-16	Cdc25c/Cenpe/Ccnb1/Dlgap5/Cenpf/Plk1/Aurka/Bub1/Ube2c/Kif14/Gtse1/Ndc80/Ttk/Mad2l1/Espl1/Spdl1/Bub1b/Kntc1/Zwilch/Gen1/Aurkb/Cdca5/Trip13/Cdk1/Anln/Cdc25b/Miip/Rrm2/Anapc5/Stil/Anapc15/Rad21/Cdkn2a/Fbxo5/Rps27l/Ezh2/Anapc11/Slfn9/Rrm1/Babam1/Chek2/Rad51b/Fzr1/Anxa1/Rnaseh2b/Psme2/Clspn/Sass6/Cdk4/Brca1/Ppp2ca/Rpa2/Mad1l1/Cdk5rap2/Blm/Cdc27/Tpr/Ticrr/Akt1/Cdkn2d/Nsmce2/Zfp207/Cdk2ap2/Cdc16/Wee1/Cdkn2c/Nabp2/Ecd/Cradd/Cdc23/Bub3/Ctc1/Cdk7/Dtl/Ctdsp1/Cdc26/Brd7/Mad2l1bp/Phb2/Rdx/Tex14/E2f7/Rfwd3/Ccnh/Mnat1/Cdt1/Psme3/Psmg2/Lcmt1/Cenpj/Rbl1/Ccng1/Mad2l2/Rad51c/Mta3/Tfdp1/Chek1/Mtbp/Klhl22/Topbp1/Lsm11/Zfyve19/E2f1/Inip/Cdc6/Mblac1/Atad5/Hyal1/Donson/Orc1/Muc1/Hspa2	112
GOBP_SPINDLE_ORGANIZATION	gobp_spindle_organization	82/2720	185/15653	9.33091e-18	2.77653e-15	2.60345e-15	Cenpe/Ccnb1/Ccnb2/Cdc20/Dlgap5/Knstrn/Aspm/Tpx2/Nek2/Plk1/Racgap1/Nuf2/Kif23/Aurka/Kifc1/Kif4/Tacc3/Prc1/Stmn1/Ndc80/Psrc1/Ttk/Spag5/Kif11/Spc25/Gpsm2/Espl1/Kifc5b/Kif15/Cenph/Aurkb/Bora/Incenp/Haus4/Haus8/Ran/Tubb5/Stil/Aaas/Fbxo5/Ckap5/Ccdc61/Chek2/Sun2/Haus1/Haus3/Nudc/Chmp4b/Cep72/Hdac3/Mzt1/Drg1/Tpr/Rhoa/Aunip/Wdr62/Haus7/Tubg1/Mapre1/Zfp207/Rcc1/Chmp6/Tbce/Poldip2/Ccsap/Kiz/Nup62/Smc1a/Cep192/Haus5/Tubgcp4/Kpnb1/Sac3d1/Cenpj/Pcnt/Chmp1a/Wrap73/Smc3/Haus2/Haus6/Map9/Mybl2	82
GOBP_METAPHASE_ANAPHASE_TRANSITION_OF_CELL_CYCLE	gobp_metaphase_anaphase_transition_of_cell_cycle	42/2720	64/15653	1.31338e-17	3.67822e-15	3.44893e-15	Cenpe/Ccnb1/Dlgap5/Cenpf/Plk1/Bub1/Tacc3/Ube2c/Ndc80/Ttk/Mad2l1/Espl1/Spdl1/Bub1b/Kntc1/Zwilch/Gen1/Aurkb/Trip13/Anapc5/Anapc15/Rad21/Fbxo5/Anapc11/Mad1l1/Cdk5rap2/Cdc27/Tpr/Nsmce2/Zfp207/Cdc16/Cdc23/Bub3/Cdc26/Mad2l1bp/Tex14/Cdt1/Psmg2/Lcmt1/Mad2l2/Klhl22/Cdc6	42
GOBP_REGULATION_OF_MITOTIC_CELL_CYCLE	gobp_regulation_of_mitotic_cell_cycle	150/2720	444/15653	1.78805e-17	4.72939e-15	4.43457e-15	Cdc25c/Cenpe/Ccnb1/Dlgap5/Cenpf/Nek2/Plk1/Aurka/Bub1/Ube2c/Kif14/Kif20b/Cdca2/Gtse1/Ndc80/Nusap1/Ttk/Mki67/Mad2l1/Espl1/Spdl1/Bub1b/Kntc1/Eme1/Zwilch/Gen1/Cks1b/Aurkb/Cdca5/Trip13/Bora/Cdk1/Anln/Cdc25b/Cks2/Miip/Gmnn/Rrm2/Anapc5/Stil/Anapc15/Rad21/Cdkn2a/Fbxo5/Rps27l/Ezh2/Pkmyt1/Anapc11/Fancd2/Slfn9/Rrm1/Babam1/Chek2/Rad51b/Fzr1/Cd28/Anxa1/Rnaseh2b/Psme2/Clspn/Ywhae/Sass6/Cdk4/Slc9a3r1/Brca1/Ppp2ca/Rpa2/Mad1l1/Cdk5rap2/Blm/Cdc27/Tpr/Ticrr/Akt1/Cdkn2d/Btg3/Nsmce2/Sdcbp/Rpa3/Zfp207/Cdc42/Cdk2ap2/Rcc1/Cdc16/Gbf1/Wee1/Eif4e/Tipin/Cdkn2c/Nabp2/Mdc1/Ecd/Cradd/Cdc23/Bub3/Ctc1/Poldip2/Cdk7/Usp2/Dtl/Nup62/Ctdsp1/Cdc26/Brd7/Ptpn11/Mad2l1bp/Phb2/Rdx/Aurkaip1/Tex14/E2f7/Rfwd3/Ccnh/Mnat1/Maea/Cdt1/Psme3/Psmg2/Lcmt1/Eif4ebp1/Cenpj/Rbl1/Ccng1/Mad2l2/Rad51c/Mta3/Tfdp1/Ttl/Chek1/Mtbp/Klhl22/Ccdc57/Topbp1/Thap1/Lsm11/Rad9a/Zfyve19/Brca2/E2f1/Inip/Cdc6/Mblac1/Atad5/Rad9b/Hyal1/Donson/Orc1/Pim2/Muc1/Hspa2	150
GOBP_DOUBLE_STRAND_BREAK_REPAIR	gobp_double_strand_break_repair	104/2720	269/15653	5.94996e-17	1.49094e-14	1.39799e-14	Parpbp/Foxm1/Eme1/Gen1/Rad51ap1/Hmgb2/Cdca5/Trip13/Rad51/Gins2/Nucks1/Hmgb1/Morf4l2/Rad21/Mcm5/Poln/Rad54l/Fancd2/Babam1/Chek2/Rad51b/Dek/Morf4l1/Swi5/Polq/Esco2/Ube2n/Ppp4c/Mcm7/Brca1/Ruvbl2/Rpa2/Blm/Rnf169/Sfr1/Psmd14/Xrcc1/Mms22l/Gins4/Fignl1/Aunip/Fen1/Tdp1/Brd8/Ap5s1/Brip1/Ppp5c/Actl6a/Sfpq/Mcm8/Nsmce2/Nsmce1/Rpa3/Rtel1/Ogg1/Aplf/Yeats4/Rbbp8/Nabp2/Parp2/Ddx11/Ddx1/Cdc45/Rpa1/Zcwpw1/Nipbl/Vps72/Mcm6/Ercc1/Rmi2/Rfwd3/Hmces/Ruvbl1/Nhej1/Dmap1/Mad2l2/Rad51c/Chek1/Poll/Zfp365/Wrap53/Rad54b/Dtx3l/Brca2/Kdm4d/Rad52/Actb/Mcm9/Dclre1c/Inip/Recql4/Recql/Dmc1/Fancb/Recql5/Mcm4/Mcm2/Timeless/Mcm3/Palb2/Xrcc2/Otub2/Usp51/Dna2	104
GOBP_RNA_SPLICING_VIA_TRANSESTERIFICATION_REACTIONS	gobp_rna_splicing_via_transesterification_reactions	107/2720	284/15653	1.79584e-16	4.27499e-14	4.0085e-14	Snrnp25/Lsm5/Ppih/Dazap1/Hnrnpa1/Lsm2/Snrpc/Hnrnpa2b1/Cwc15/Alyref/Lsm4/Raly/Lsm6/Rbmx/Larp7/Hnrnpa3/Snrpg/Snrpf/Snrpa/Psip1/Lsm3/Snrpa1/Hnrnpc/Snrpd1/Prpf38a/Bud31/Dcps/Snrpb2/Rbm3/Khdrbs1/Pqbp1/Snrpe/Srsf6/Zmat2/Snrpb/Ppil1/Rbmxl1/Gemin7/Rbm17/Ddx41/Srsf1/Srsf2/Clns1a/Snrpd2/Ubl5/Sfpq/Wdr83/Rnps1/U2af1l4/Ncbp2/Snrnp40/Cd2bp2/Hnrnph1/Puf60/Strap/Hnrnpk/Hnrnph3/Pabpc1/Rbfox2/Wbp11/Sf3b5/Isy1/Ddx39b/Ddx1/Sf3b4/Smn1/Sap18/Prpf40a/Hnrnpm/Prpf31/Srsf3/Srpk2/Rbm14/U2af1/Snrpd3/Luc7l3/Nsrp1/Hnrnpl/Ppwd1/Phf5a/Rbm4/Thrap3/Snw1/Sf3a3/Sf3b6/U2af2/Gemin6/Txnl4a/Rbm7/Scnm1/Pnn/Wtap/Sf3a2/Rbmx2/Cdc5l/Ptbp1/Sf3a1/Snrnp35/Crnkl1/Gemin8/Usp39/Pcbp4/Coil/Cactin/Bud13/Raver2/Txnl4b	107
GOBP_MICROTUBULE_ORGANIZING_CENTER_ORGANIZATION	gobp_microtubule_organizing_center_organization	67/2720	145/15653	7.10401e-16	1.58392e-13	1.48518e-13	Nek2/Plk1/Aurka/Ndc80/Kif11/Ccnf/Gen1/Cdk1/Plk4/Haus4/Nde1/Haus8/Stil/Ckap5/Ccdc61/Haus1/Haus3/Ranbp1/Chmp4b/Cep72/Sass6/Brca1/Odf2/Cdk5rap2/Nubp1/Tube1/Wdr62/Haus7/Ppp1r35/Cep85/E2f4/Cetn2/Uxt/Cep295/Dzip1/Cep44/Cntln/Mdm1/Arl2/Cetn3/Nup62/Rbm14/Atf5/Cep192/Haus5/Poc1b/Mcph1/Xpo1/Sac3d1/Gcc2/Cenpj/Cntrob/Chmp1a/Rttn/Chek1/Haus2/Ccdc57/Brca2/Crocc/Haus6/Map9/Pard6a/Ubxn2b/Alms1/Tmem67/Xrcc2/Ccdc78	67
GOBP_REGULATION_OF_CHROMOSOME_SEPARATION	gobp_regulation_of_chromosome_separation	42/2720	69/15653	7.3191e-16	1.58392e-13	1.48518e-13	Cenpe/Ccnb1/Dlgap5/Cenpf/Plk1/Bub1/Tacc3/Ube2c/Ndc80/Ttk/Mad2l1/Espl1/Spdl1/Bub1b/Kntc1/Zwilch/Gen1/Aurkb/Trip13/Anapc5/Anapc15/Rad21/Fbxo5/Anapc11/Mad1l1/Cdk5rap2/Cdc27/Tpr/Nsmce2/Zfp207/Cdc16/Cdc23/Bub3/Cdc26/Mad2l1bp/Tex14/Cdt1/Psmg2/Lcmt1/Mad2l2/Klhl22/Cdc6	42
GOBP_REGULATION_OF_CHROMOSOME_SEGREGATION	gobp_regulation_of_chromosome_segregation	48/2720	86/15653	8.1756e-16	1.69235e-13	1.58685e-13	Kif2c/Cenpe/Ccnb1/Dlgap5/Cenpf/Plk1/Bub1/Tacc3/Ube2c/Cdca2/Ndc80/Ttk/Mki67/Mad2l1/Espl1/Spdl1/Bub1b/Kntc1/Zwilch/Gen1/Aurkb/Trip13/Anapc5/Anapc15/Rad21/Fbxo5/Anapc11/Mad1l1/Cdk5rap2/Cdc27/Tpr/Nsmce2/Zfp207/Cdc16/Cdc23/Bub3/Rad18/Cdc26/Mad2l1bp/Rmi2/Tex14/Becn1/Cdt1/Psmg2/Lcmt1/Mad2l2/Klhl22/Cdc6	48
GOBP_NON_MEMBRANE_BOUNDED_ORGANELLE_ASSEMBLY	gobp_non_membrane_bounded_organelle_assembly	128/2720	372/15653	8.77511e-16	1.74076e-13	1.63225e-13	Cenpe/Ccnb2/Cdc20/Dlgap5/Cenpf/Aspm/Tpx2/Nek2/Cenpa/Plk1/Racgap1/Kif23/Aurka/Kifc1/Kif4/Prc1/Cenpn/Ndc80/Spag5/Kif11/Gpsm2/Kifc5b/Kif15/Kntc1/Cenph/Cenpk/Aurkb/Cenpw/Incenp/Anln/Plk4/Haus4/Cenpt/Haus8/Tubb5/Stil/Aaas/Rpl23a/Fbxo5/Rps27l/Rps15/Lsm4/Csrp2/Cenpc1/Ccdc61/Chek2/Lsm3/Haus1/Haus3/Chmp4b/Rplp0/Cep72/Sass6/Hdac3/Brca1/Mzt1/Drg1/Actg1/Cdk5rap2/Tpr/Traf7/Rhoa/Rps19/Bscl2/Wdr62/Haus7/Rpl10/Ppp1r35/Rps14/Mapre1/Capg/Cfl2/Mpv17l2/E2f4/Zfp207/Rnf213/Mrps11/Tpm1/Cetn2/Rcc1/Ythdf2/Chmp6/Cep295/Cep44/Mdm1/Poldip2/Eif2a/Ccsap/Myl9/Dbnl/Nup62/Rbm14/Smc1a/Cep192/Haus5/G3bp1/Tubgcp4/Poc1b/Kpnb1/Cnot7/Sac3d1/Mrpl20/Fscn1/Cenpj/Mrps7/Cntrob/Cnot6/Chmp1a/Wrap73/Eral1/Rttn/Smc3/Haus2/Ccdc57/Styxl1/Lmod1/Mis12/Haus6/Map9/Sqle/Mrps2/Alms1/Tnnt1/Mybl2/Neb/Ddx28/Kif9/Ccdc78	128
GOBP_NEGATIVE_REGULATION_OF_CHROMOSOME_ORGANIZATION	gobp_negative_regulation_of_chromosome_organization	48/2720	87/15653	1.5183e-15	2.89144e-13	2.7112e-13	Ccnb1/Pif1/Cenpf/Plk1/Bub1/Ndc80/Ttk/Mad2l1/Espl1/Spdl1/Bub1b/Kntc1/Top2a/Zwilch/Gen1/Aurkb/Trip13/Hnrnpa1/Anapc15/Rad21/Fbxo5/Terf1/Hnrnpc/Tinf2/Mad1l1/Cdk5rap2/Tpr/Xrcc1/H3f3a/Rtel1/Zfp207/Acd/Bub3/Ctc1/Ten1/Naa10/Terf2/Mad2l1bp/Ercc1/Tex14/Mnat1/Cdt1/Psmg2/Lcmt1/Dcp2/Mad2l2/Klhl22/Mcm2	48
GOBP_RNA_SPLICING	gobp_rna_splicing	132/2720	392/15653	2.15361e-15	3.94358e-13	3.69775e-13	Snrnp25/Lsm5/Ppih/Dazap1/Hnrnpa1/Ybx1/Lsm2/Snrpc/Hnrnpa2b1/Cwc15/Alyref/Lsm4/Raly/Lsm6/Rbmx/Larp7/Hnrnpa3/Snrpg/Thoc7/Snrpf/Snrpa/Psip1/Lsm3/Snrpa1/Hnrnpc/Snrpd1/Prpf38a/Bud31/Ppp2ca/Dcps/Snrpb2/Rbm3/Khdrbs1/Pqbp1/Snrpe/Tsen34/Srsf6/Zmat2/Snrpb/Tmbim6/Ppp1r8/Ppil1/Rbmxl1/Gemin7/Rbm17/Ddx41/Srsf1/Srsf2/Clns1a/Snrpd2/Thoc3/Ubl5/Sfpq/Polr2a/Nono/Wdr83/Srek1ip1/Brdt/Rnps1/U2af1l4/Ncbp2/Snrnp40/Cd2bp2/Hnrnph1/Puf60/Strap/Hnrnpk/Hnrnph3/Pabpc1/Thoc6/Rbfox2/Wbp11/Rps26/Sf3b5/Isy1/Ecd/Ddx39b/Ddx1/Sf3b4/Smn1/Sap18/Prpf40a/Hnrnpm/Ttf2/Prpf31/Srsf3/Taf15/Srpk2/Rbm14/U2af1/Snrpd3/Luc7l3/Nsrp1/Hnrnpl/Rtcb/Arl6ip4/Habp4/Ppwd1/Phf5a/Rbm4/Thrap3/Snw1/Sf3a3/Sf3b6/U2af2/Gemin6/Txnl4a/Rbm7/Hnrnpll/Scnm1/Pnn/Cir1/Wtap/Sf3a2/Rbmx2/Tardbp/Cdc5l/Ptbp1/Sf3a1/Snrnp35/Crnkl1/Gemin8/Usp39/Usb1/Pcbp4/Coil/Cactin/Trpt1/Bud13/Ccdc130/Raver2/Txnl4b	132
GOBP_MICROTUBULE_CYTOSKELETON_ORGANIZATION_INVOLVED_IN_MITOSIS	gobp_microtubule_cytoskeleton_organization_involved_in_mitosis	68/2720	152/15653	3.29023e-15	5.80178e-13	5.44011e-13	Cenpe/Ccnb1/Cdc20/Dlgap5/Tpx2/Nek2/Cenpa/Plk1/Racgap1/Nuf2/Kif23/Aurka/Sapcd2/Kifc1/Kif4/Tacc3/Prc1/Stmn1/Ndc80/Psrc1/Nusap1/Ttk/Mad2l1/Kif11/Spc25/Gpsm2/Espl1/Kifc5b/Kif15/Spdl1/Cenph/Aurkb/Bora/Nde1/Ran/Stil/Aaas/Ckap5/Ccdc61/Chek2/Sun2/Nudc/Chmp4b/Mzt1/Drg1/Cdk5rap2/Tpr/Rhoa/Wdr62/Tubg1/Zfp207/Rcc1/Chmp6/Tbce/Poldip2/Ccsap/Nup62/Smc1a/Cep192/Kpnb1/Mcph1/Pcnt/Chmp1a/Wrap73/Smc3/Map9/Ubxn2b/Mybl2	68
GOBP_MITOTIC_SPINDLE_ORGANIZATION	gobp_mitotic_spindle_organization	58/2720	125/15653	4.96897e-14	8.44902e-12	7.92233e-12	Cenpe/Ccnb1/Cdc20/Dlgap5/Tpx2/Nek2/Plk1/Racgap1/Nuf2/Kif23/Aurka/Kifc1/Kif4/Tacc3/Prc1/Stmn1/Ndc80/Psrc1/Ttk/Kif11/Spc25/Gpsm2/Kifc5b/Kif15/Cenph/Aurkb/Bora/Ran/Stil/Aaas/Ckap5/Ccdc61/Chek2/Sun2/Nudc/Chmp4b/Mzt1/Drg1/Tpr/Rhoa/Wdr62/Tubg1/Zfp207/Rcc1/Chmp6/Tbce/Poldip2/Ccsap/Nup62/Smc1a/Cep192/Kpnb1/Pcnt/Chmp1a/Wrap73/Smc3/Map9/Mybl2	58
GOBP_MRNA_PROCESSING	gobp_mrna_processing	142/2720	452/15653	1.04178e-13	1.71032e-11	1.6037e-11	Snrnp25/Lsm5/Ppih/Dazap1/Hnrnpa1/Ybx1/Nudt21/Lsm2/Snrpc/Hnrnpa2b1/Cwc15/Alyref/Lsm4/Raly/Lsm6/Rbmx/Larp7/Hnrnpa3/Snrpg/Thoc7/Snrpf/Snrpa/Psip1/Lsm3/Snrpa1/Hnrnpc/Snrpd1/Prpf38a/Bud31/Dcps/Prkaca/Snrpb2/Rbm3/Khdrbs1/Pqbp1/Snrpe/Tsen34/Srsf6/Zmat2/Srrt/Nelfe/Snrpb/Ppp1r8/Ppil1/Rbmxl1/Gemin7/Rbm17/Bard1/Ddx41/Srsf1/Apobec1/Srsf2/Clns1a/Snrpd2/Thoc3/Ubl5/Sfpq/Nono/Pabpn1/Wdr83/Srek1ip1/Brdt/Rnps1/U2af1l4/Ncbp2/Polr2d/Snrnp40/Cd2bp2/Hnrnph1/Puf60/Strap/Hnrnpk/Hnrnph3/Pabpc1/Thoc6/Rbfox2/Wbp11/Sf3b5/Isy1/Ecd/Ssu72/Ddx39b/Ddx1/Sf3b4/Smn1/Papola/Sap18/Prpf40a/Hnrnpm/Ttf2/Prpf31/Srsf3/Srpk2/Rbm14/Cpeb3/U2af1/Snrpd3/Luc7l3/Nsrp1/Zc3h14/Hnrnpl/Aurkaip1/Arl6ip4/Habp4/Ppwd1/Phf5a/Rbm4/Thrap3/Snw1/Sf3a3/Sf3b6/U2af2/Gemin6/Txnl4a/Rbm7/Hnrnpll/Scnm1/Pnn/Cir1/Wtap/Sf3a2/Rbmx2/Tardbp/Leo1/Cdc5l/Ptbp1/Sf3a1/Snrnp35/Crnkl1/Gemin8/Usp39/Lsm11/Pcbp4/Coil/Cpsf4/Cstf1/Cactin/Tbrg4/Bud13/Mblac1/Raver2/Txnl4b	142
GOBP_REGULATION_OF_MITOTIC_SISTER_CHROMATID_SEGREGATION	gobp_regulation_of_mitotic_sister_chromatid_segregation	30/2720	44/15653	1.24459e-13	1.97517e-11	1.85204e-11	Ccnb1/Cenpf/Plk1/Bub1/Ndc80/Ttk/Mad2l1/Spdl1/Bub1b/Kntc1/Zwilch/Gen1/Aurkb/Trip13/Anapc15/Rad21/Fbxo5/Mad1l1/Cdk5rap2/Tpr/Zfp207/Bub3/Mad2l1bp/Tex14/Becn1/Cdt1/Psmg2/Lcmt1/Mad2l2/Klhl22	30
GOBP_REGULATION_OF_MITOTIC_NUCLEAR_DIVISION	gobp_regulation_of_mitotic_nuclear_division	53/2720	111/15653	1.42998e-13	2.19617e-11	2.05927e-11	Cdc25c/Ccnb1/Dlgap5/Cenpf/Nek2/Plk1/Aurka/Bub1/Kif20b/Cdca2/Ndc80/Nusap1/Ttk/Mki67/Mad2l1/Espl1/Spdl1/Bub1b/Kntc1/Zwilch/Gen1/Aurkb/Trip13/Bora/Anapc5/Anapc15/Rad21/Fbxo5/Pkmyt1/Anapc11/Cd28/Mad1l1/Cdk5rap2/Cdc27/Tpr/Nsmce2/Zfp207/Cdc42/Rcc1/Cdc16/Cdc23/Bub3/Nup62/Mad2l1bp/Aurkaip1/Tex14/Cdt1/Psmg2/Lcmt1/Mad2l2/Chek1/Mtbp/Klhl22	53
GOBP_NEGATIVE_REGULATION_OF_CELL_CYCLE_PROCESS	gobp_negative_regulation_of_cell_cycle_process	99/2720	278/15653	1.52243e-13	2.26509e-11	2.12389e-11	Ccnb1/Cenpf/Nek2/Plk1/Bub1/Gtse1/Ndc80/Ttk/Mad2l1/Ccnf/Espl1/Spdl1/Bub1b/Kntc1/Eme1/Zwilch/Gen1/Aurkb/Trip13/Cdk1/Miip/Anapc15/Rad21/Fbxo5/Rps27l/Ezh2/Fancd2/Slfn9/Babam1/Chek2/Fzr1/Terf1/Rnaseh2b/Clspn/E2f8/Brca1/Rpa2/Mad1l1/Cdk5rap2/Blm/Tpr/Nubp1/H2-Q7/Rhno1/Brip1/Ticrr/Cdkn2d/Zfp207/Cdk2ap2/Wee1/Tipin/Nabp2/Mdc1/Mdm1/Cradd/Ddx39b/Bub3/Cdc45/Dtl/Ctdsp1/Brd7/Naa10/Terf2/Ptpn11/Rbm14/Mad2l1bp/Atf5/Aurkaip1/Tex14/E2f7/Rfwd3/Cdt1/Psmg2/Lcmt1/Rbl1/Ccng1/Mad2l2/Tfdp1/Chek1/Mtbp/Cdc5l/Klhl22/Topbp1/Fbxo4/Rad9a/Zfyve19/E2f1/Ints7/Inip/Apbb1/Cdc6/Rad9b/Tmem67/Timeless/Donson/Orc1/Wdr76/Muc1/Dna2	99
GOBP_SPINDLE_ASSEMBLY	gobp_spindle_assembly	55/2720	118/15653	1.76629e-13	2.54827e-11	2.38942e-11	Ccnb2/Cdc20/Aspm/Tpx2/Nek2/Plk1/Racgap1/Kif23/Aurka/Kifc1/Kif4/Prc1/Ndc80/Spag5/Kif11/Gpsm2/Kifc5b/Kif15/Aurkb/Incenp/Haus4/Haus8/Tubb5/Aaas/Fbxo5/Ccdc61/Chek2/Haus1/Haus3/Chmp4b/Hdac3/Mzt1/Drg1/Tpr/Rhoa/Haus7/Mapre1/Zfp207/Rcc1/Chmp6/Poldip2/Ccsap/Smc1a/Cep192/Haus5/Tubgcp4/Kpnb1/Sac3d1/Chmp1a/Wrap73/Smc3/Haus2/Haus6/Map9/Mybl2	55
GOBP_NEGATIVE_REGULATION_OF_METAPHASE_ANAPHASE_TRANSITION_OF_CELL_CYCLE	gobp_negative_regulation_of_metaphase_anaphase_transition_of_cell_cycle	29/2720	42/15653	1.9285e-13	2.70046e-11	2.53212e-11	Ccnb1/Cenpf/Plk1/Bub1/Ndc80/Ttk/Mad2l1/Spdl1/Bub1b/Kntc1/Zwilch/Gen1/Aurkb/Trip13/Anapc15/Rad21/Fbxo5/Mad1l1/Cdk5rap2/Tpr/Zfp207/Bub3/Mad2l1bp/Tex14/Cdt1/Psmg2/Lcmt1/Mad2l2/Klhl22	29
GOBP_CELL_CYCLE_CHECKPOINT_SIGNALING	gobp_cell_cycle_checkpoint_signaling	70/2720	170/15653	2.05358e-13	2.79345e-11	2.61932e-11	Ccnb1/Cenpf/Plk1/Bub1/Gtse1/Ndc80/Ttk/Mad2l1/Spdl1/Bub1b/Kntc1/Eme1/Zwilch/Gen1/Aurkb/Trip13/Cdk1/Anapc15/Rps27l/Fancd2/Babam1/Chek2/Fzr1/Rnaseh2b/Clspn/Brca1/Rpa2/Mad1l1/Cdk5rap2/Blm/Tpr/Rhno1/Brip1/Ticrr/Zfp207/Tipin/Nabp2/Mdc1/Cradd/Ddx39b/Bub3/Cdc45/Dtl/Ptpn11/Mad2l1bp/Tex14/Rfwd3/Cdt1/Psmg2/Lcmt1/Ccng1/Mad2l2/Chek1/Cdc5l/Klhl22/Topbp1/Fbxo4/Rad9a/Zfyve19/E2f1/Ints7/Inip/Cdc6/Rad9b/Timeless/Donson/Orc1/Wdr76/Muc1/Dna2	70
GOBP_CHROMOSOME_SEPARATION	gobp_chromosome_separation	47/2720	94/15653	4.00417e-13	5.29552e-11	4.96541e-11	Cenpe/Ccnb1/Dlgap5/Cenpf/Plk1/Bub1/Tacc3/Ube2c/Ndc80/Ttk/Mad2l1/Espl1/Spdl1/Bub1b/Kntc1/Top2a/Eme1/Zwilch/Gen1/Aurkb/Trip13/Ncaph/Ncaph2/Anapc5/Anapc15/Rad21/Fbxo5/Anapc11/Mad1l1/Cdk5rap2/Cdc27/Tpr/Nsmce2/Zfp207/Cdc16/Cdc23/Bub3/Cdc26/Mad2l1bp/Tex14/Cdt1/Psmg2/Lcmt1/Mad2l2/Klhl22/Cdc6/Recql5	47
GOBP_DNA_GEOMETRIC_CHANGE	gobp_dna_geometric_change	47/2720	95/15653	6.59862e-13	8.49082e-11	7.96152e-11	Pif1/Top2a/Hmgb2/Rad51/Hmgb3/Rfc5/Gins2/Hmgb1/Mcm5/Hnrnpa2b1/Rfc4/Rad54l/Anxa1/Ercc6l/Polq/Rfc2/Mcm7/Ruvbl2/Blm/Chtf18/Gins4/Brip1/Zranb3/Mcm8/Rtel1/Ddx11/Ddx1/Cdc45/Rpa1/Gins1/G3bp1/Mcm6/Mnat1/Ruvbl1/Gtf2h2/Dscc1/Rfc3/Rad54b/Mcm9/Recql4/Recql/Supv3l1/Recql5/Mcm4/Mcm2/Mcm3/Dna2	47
GOBP_POSITIVE_REGULATION_OF_CELL_CYCLE_PROCESS	gobp_positive_regulation_of_cell_cycle_process	84/2720	230/15653	2.27169e-12	2.80625e-10	2.63131e-10	Cdc25c/Ccnb1/Dlgap5/Racgap1/Kif23/Aurka/Ube2c/Kif14/Ect2/Kif20b/Fam83d/Ndc80/Nusap1/Spag5/Mad2l1/Gpsm2/Espl1/Gen1/Aurkb/Dbf4/Rad51ap1/Cdca5/Cdk1/Cdc25b/Plk4/Rrm2/Anapc5/Stil/Rad21/Fbxo5/Ezh2/Anapc11/Rrm1/Chek2/Rad51b/Cd28/Anxa1/Ranbp1/Sass6/Cdk4/E2f8/Mad1l1/Cdc27/Tpr/Gipc1/Rhoa/Fen1/Rhno1/Ppp1r35/Akt1/Sfpq/Nsmce2/Cdc42/Cdc16/Cep295/Ddx11/Ddx39b/Cdc23/Cenpv/Poldip2/Pkp4/Dtl/Nup62/Mad2l1bp/Phb2/Rdx/E2f7/Becn1/Cdt1/Cenpj/Rad51c/Mta3/Tfdp1/Mtbp/Lsm11/Ubxn2b/Cdc6/Nudt16/Mblac1/Atad5/Msx1/Hyal1/Pagr1a/Hspa2	84
GOBP_MITOTIC_CELL_CYCLE_CHECKPOINT_SIGNALING	gobp_mitotic_cell_cycle_checkpoint_signaling	57/2720	131/15653	2.32048e-12	2.80625e-10	2.63131e-10	Ccnb1/Cenpf/Plk1/Bub1/Gtse1/Ndc80/Ttk/Mad2l1/Spdl1/Bub1b/Kntc1/Eme1/Zwilch/Gen1/Aurkb/Trip13/Cdk1/Anapc15/Rps27l/Fancd2/Babam1/Chek2/Fzr1/Clspn/Brca1/Rpa2/Mad1l1/Cdk5rap2/Blm/Tpr/Ticrr/Zfp207/Tipin/Nabp2/Mdc1/Cradd/Bub3/Dtl/Mad2l1bp/Tex14/Rfwd3/Cdt1/Psmg2/Lcmt1/Ccng1/Mad2l2/Chek1/Klhl22/Topbp1/Rad9a/Zfyve19/Inip/Cdc6/Rad9b/Donson/Orc1/Muc1	57
GOBP_NEGATIVE_REGULATION_OF_CELL_CYCLE_PHASE_TRANSITION	gobp_negative_regulation_of_cell_cycle_phase_transition	85/2720	234/15653	2.35769e-12	2.80625e-10	2.63131e-10	Ccnb1/Cenpf/Plk1/Bub1/Gtse1/Ndc80/Ttk/Mad2l1/Spdl1/Bub1b/Kntc1/Eme1/Zwilch/Gen1/Aurkb/Trip13/Cdk1/Miip/Anapc15/Rad21/Fbxo5/Rps27l/Ezh2/Fancd2/Slfn9/Babam1/Chek2/Fzr1/Rnaseh2b/Clspn/Brca1/Rpa2/Mad1l1/Cdk5rap2/Blm/Tpr/Rhno1/Brip1/Ticrr/Cdkn2d/Zfp207/Cdk2ap2/Wee1/Tipin/Nabp2/Mdc1/Cradd/Ddx39b/Bub3/Cdc45/Dtl/Ctdsp1/Brd7/Ptpn11/Mad2l1bp/Atf5/Tex14/E2f7/Rfwd3/Cdt1/Psmg2/Lcmt1/Rbl1/Ccng1/Mad2l2/Tfdp1/Chek1/Cdc5l/Klhl22/Topbp1/Fbxo4/Rad9a/Zfyve19/E2f1/Ints7/Inip/Apbb1/Cdc6/Rad9b/Timeless/Donson/Orc1/Wdr76/Muc1/Dna2	85
GOBP_CENTROMERE_COMPLEX_ASSEMBLY	gobp_centromere_complex_assembly	23/2720	31/15653	5.69576e-12	6.61403e-10	6.20172e-10	Cenpe/Dlgap5/Cenpf/Cenpa/Cenpn/Cenpi/Kntc1/Cenph/Cenpk/Cenpw/Cenpp/Cenpt/Itgb3bp/Cenpc1/Mis18a/Oip5/Nasp/H3f3a/Hells/Hjurp/Cenpv/Cenpo/Mis12	23
GOBP_REGULATION_OF_NUCLEAR_DIVISION	gobp_regulation_of_nuclear_division	58/2720	138/15653	8.56518e-12	9.70924e-10	9.10399e-10	Cdc25c/Ccnb1/Cdc20/Dlgap5/Cenpf/Nek2/Plk1/Aurka/Bub1/Kif20b/Cdca2/Ndc80/Nusap1/Ttk/Mki67/Mad2l1/Espl1/Spdl1/Bub1b/Kntc1/Zwilch/Gen1/Aurkb/Rad51ap1/Trip13/Bora/Anapc5/Anapc15/Rad21/Fbxo5/Pkmyt1/Anapc11/Fzr1/Cd28/Mad1l1/Cdk5rap2/Cdc27/Tpr/Nsmce2/Zfp207/Cdc42/Rcc1/Cdc16/Cdc23/Bub3/Nup62/Mad2l1bp/Aurkaip1/Tex14/Cdt1/Psmg2/Lcmt1/Mad2l2/Chek1/Mtbp/Klhl22/Psma8/Msx1	58
GOBP_NEGATIVE_REGULATION_OF_NUCLEAR_DIVISION	gobp_negative_regulation_of_nuclear_division	32/2720	55/15653	1.15851e-11	1.28272e-09	1.20275e-09	Ccnb1/Cenpf/Plk1/Bub1/Ndc80/Ttk/Mad2l1/Spdl1/Bub1b/Kntc1/Zwilch/Gen1/Aurkb/Trip13/Anapc15/Rad21/Fbxo5/Mad1l1/Cdk5rap2/Tpr/Zfp207/Bub3/Mad2l1bp/Aurkaip1/Tex14/Cdt1/Psmg2/Lcmt1/Mad2l2/Chek1/Mtbp/Klhl22	32
GOBP_DNA_CONFORMATION_CHANGE	gobp_dna_conformation_change	104/2720	319/15653	1.91933e-11	2.0768e-09	1.94734e-09	Pif1/Plk1/Ncapg/Nusap1/Top2a/Ncapd2/Cenpw/Hmgb2/Cenpp/Cdca5/Rad51/Smc2/Cdk1/Hmgb3/Asf1b/Smc4/Ncaph/Rfc5/Gins2/Dnajc9/Itgb3bp/Ncaph2/Hmgb1/Banf1/H1f0/Pole3/Mcm5/Hnrnpa2b1/Ezh2/Rfc4/Hp1bp3/Rad54l/Mis18a/Anp32b/Ncapg2/Anxa1/Ercc6l/Oip5/Polq/Rfc2/Mcm7/Mbd3/Nasp/Ruvbl2/Nap1l1/Suv39h1/Blm/Hdac1/Chtf18/Tpr/H3f3a/Chaf1a/Hells/Hjurp/Gins4/Cbx3/Apobec1/Brip1/Zranb3/Trim28/Hat1/Mcm8/Rtel1/Ctbp1/Asf1a/Ndn/Ddx11/Ddx1/Cenpv/Cdc45/Rpa1/Set/Ctcf/Daxx/Gins1/Naa10/G3bp1/Mcm6/Mcph1/Chaf1b/Mnat1/Ruvbl1/Gtf2h2/Chmp1a/Dscc1/Lin54/Cabin1/Rfc3/Atf7ip2/Rad54b/Ncapd3/Sycp1/Mcm9/Dnmt1/Recql4/Recql/Supv3l1/Recql5/Mcm4/Mcm2/Mcm3/Cdan1/Dna2/Sycp3	104
GOBP_POSITIVE_REGULATION_OF_CELL_CYCLE	gobp_positive_regulation_of_cell_cycle	101/2720	307/15653	2.07048e-11	2.19057e-09	2.05402e-09	Cdc25c/Ccnb1/Dlgap5/Racgap1/Kif23/Aurka/Ube2c/Kif14/Ect2/Kif20b/Fam83d/Ndc80/Psrc1/Nusap1/Spag5/Mad2l1/Gpsm2/Espl1/Gen1/Cks1b/Aurkb/Dbf4/Rad51ap1/Cdca5/Cdk1/Cdc25b/Cks2/Plk4/Rrm2/Anapc5/Stil/Rad21/Fbxo5/Ezh2/Anapc11/Rrm1/Chek2/Rad51b/Cd28/Anxa1/Ranbp1/Sass6/Cdk4/E2f8/Mad1l1/Cdc27/Tpr/Gipc1/Rhoa/Fen1/Rhno1/Ppp1r35/Akt1/Sfpq/Nsmce2/Cdc42/Cdc16/Eif4e/Cep295/Ddx11/Ddx39b/Cdc23/Cenpv/Poldip2/Pkp4/Usp2/Dtl/Nup62/Srpk2/Ptpn11/Mad2l1bp/Phb2/Rdx/E2f7/Becn1/Mnat1/Cdt1/Psmd10/BC004004/Eif4ebp1/Ccnk/Cenpj/Rad51c/Mta3/Tfdp1/Ttl/Chek1/Mtbp/Ccdc57/Lsm11/Brca2/Ubxn2b/Cdc6/Nudt16/Mblac1/Atad5/Msx1/Hyal1/Tbx3/Pagr1a/Hspa2	101
GOBP_CHROMOSOME_LOCALIZATION	gobp_chromosome_localization	41/2720	86/15653	8.611e-11	8.91239e-09	8.35681e-09	Kif2c/Cenpe/Ccnb1/Dlgap5/Cenpf/Cep55/Nuf2/Cdca8/Kifc1/Kif22/Kif14/Fam83d/Ndc80/Psrc1/Spag5/Kifc5b/Spdl1/Cenpq/Aurkb/Kif18a/Cdca5/Incenp/Nde1/Lmna/Cenpc1/Terf1/Nudc/Chmp4b/Katnb1/Mad1l1/Actr3/Chmp6/Cdc23/Nup62/Kpnb1/Becn1/Cdt1/Chmp1a/Ttl/Bod1/Mis12	41
GOBP_PROTEIN_DNA_COMPLEX_SUBUNIT_ORGANIZATION	gobp_protein_dna_complex_subunit_organization	78/2720	221/15653	9.5105e-11	9.63394e-09	9.03338e-09	Cenpe/Dlgap5/Cenpf/Cenpa/Cenpn/Cenpi/Kntc1/Cenph/Cenpk/Cenpw/Hmgb2/Cenpp/Rad51/Asf1b/Gmnn/Cenpt/Dnajc9/Itgb3bp/Anp32e/Hmgb1/Pih1d1/H1f0/Pole3/Hp1bp3/Cenpc1/Mis18a/Anp32b/Terf1/Mcrs1/Oip5/Nasp/Ruvbl2/Nap1l1/H3f3a/Taf12/Chaf1a/Hells/Hjurp/Smarcb1/Smarcd3/Ino80c/Gtf2h5/Taf11/Taf13/Actl6a/Ino80e/Ssrp1/Uchl5/Gtf2a2/Asf1a/Smarca4/Smarce1/Cenpv/Cdc45/Set/Ctcf/Znhit1/Daxx/Smarcd2/Vps72/Psmc6/Taf5/Chaf1b/Cdt1/Ruvbl1/Taf6/Dmap1/Rad51c/Taf7/Lin54/Cenpo/Taf8/Mis12/Rad52/Brf2/Dmc1/Mcm2/Sycp3	78
GOBP_NEGATIVE_REGULATION_OF_CELL_CYCLE	gobp_negative_regulation_of_cell_cycle	111/2720	358/15653	1.29672e-10	1.28618e-08	1.206e-08	Ccnb1/Cenpf/Nek2/Plk1/Bub1/Gtse1/Ndc80/Ttk/Mad2l1/Ccnf/Espl1/Spdl1/Bub1b/Kntc1/Eme1/Zwilch/Gen1/Aurkb/Trip13/Cdk1/Miip/Gmnn/Anapc15/Rad21/Cdkn2a/Fbxo5/Rps27l/Ezh2/Fancd2/Slfn9/Babam1/Chek2/Fzr1/Terf1/Rnaseh2b/Clspn/E2f8/Slc9a3r1/Brca1/Rpa2/Mad1l1/Suv39h1/Cdk5rap2/Blm/Tpr/Nubp1/H2-Q7/Rhno1/Brip1/Ticrr/Cdkn2d/Btg3/Zfp207/Cdk2ap2/Wee1/Tipin/Cdkn2c/Nabp2/Mdc1/Mdm1/Cradd/Ddx39b/Bub3/Hexim2/Cdc45/Dtl/Ctdsp1/Brd7/Naa10/Terf2/Ptpn11/Rbm14/Mad2l1bp/Atf5/Tgfb1/Aurkaip1/Tex14/E2f7/Rfwd3/Cdt1/Psmg2/Lcmt1/Taf6/Cdk5/Rbl1/Ccng1/Mad2l2/Tfdp1/Chek1/Mtbp/Cdc5l/Klhl22/Topbp1/Pdcd4/Fbxo4/Rad9a/Zfyve19/E2f1/Casp3/Ints7/Inip/Apbb1/Cdc6/Rad9b/Tmem67/Timeless/Donson/Orc1/Wdr76/Muc1/Dna2	111
GOBP_METAPHASE_PLATE_CONGRESSION	gobp_metaphase_plate_congression	35/2720	68/15653	1.39847e-10	1.3588e-08	1.27409e-08	Kif2c/Cenpe/Ccnb1/Cenpf/Cep55/Nuf2/Cdca8/Kifc1/Kif22/Kif14/Fam83d/Ndc80/Psrc1/Spag5/Kifc5b/Spdl1/Cenpq/Aurkb/Kif18a/Cdca5/Incenp/Cenpc1/Nudc/Chmp4b/Mad1l1/Chmp6/Cdc23/Nup62/Kpnb1/Becn1/Cdt1/Chmp1a/Ttl/Bod1/Mis12	35
GOBP_NEGATIVE_REGULATION_OF_MITOTIC_CELL_CYCLE_PHASE_TRANSITION	gobp_negative_regulation_of_mitotic_cell_cycle_phase_transition	63/2720	166/15653	2.01709e-10	1.92067e-08	1.80094e-08	Ccnb1/Cenpf/Plk1/Bub1/Gtse1/Ndc80/Ttk/Mad2l1/Spdl1/Bub1b/Kntc1/Zwilch/Gen1/Aurkb/Trip13/Cdk1/Miip/Anapc15/Rad21/Fbxo5/Rps27l/Ezh2/Slfn9/Babam1/Chek2/Fzr1/Clspn/Brca1/Rpa2/Mad1l1/Cdk5rap2/Blm/Tpr/Ticrr/Zfp207/Cdk2ap2/Wee1/Nabp2/Cradd/Bub3/Dtl/Ctdsp1/Brd7/Mad2l1bp/Tex14/E2f7/Rfwd3/Cdt1/Psmg2/Lcmt1/Rbl1/Ccng1/Mad2l2/Tfdp1/Chek1/Klhl22/Topbp1/Zfyve19/Inip/Cdc6/Donson/Orc1/Muc1	63
GOBP_MEIOTIC_CELL_CYCLE	gobp_meiotic_cell_cycle	86/2720	262/15653	7.25549e-10	6.77322e-08	6.35099e-08	Cdc25c/Ccnb2/Cdc20/Aspm/Nek2/Plk1/Nuf2/Aurka/Bub1/Ndc80/Mns1/Ttk/Espl1/Bub1b/Top2a/Eme1/Ncapd2/Mastl/Rad51ap1/Kif18a/Trip13/Rad51/Smc2/Incenp/Cdc25b/Smc4/Ncaph/Cks2/Ndc1/Ncaph2/Rad21/Fbxo5/Pkmyt1/Rad54l/Fancd2/Syce2/Cenpc1/Rsph1/Rad51b/Fzr1/Terf1/Cntd1/Sun2/Ppp2ca/Psmc3ip/Mnd1/Fignl1/Tubg1/Brip1/Brdt/Actr3/Ythdf2/P3h4/Mybl1/Rbbp8/Bub3/Slc2a8/Rpa1/Zscan21/Klhdc3/Psmd13/Smc1a/Zcwpw1/Ercc1/Tubgcp4/Tex14/Rbm7/Exo1/Msh5/Rad51c/Ing2/Smc3/Fanca/Rad54b/Ncapd3/Brca2/Sycp1/Psma8/Dmc1/Exd1/Msx1/Ccne2/Piwil4/Xrcc2/Hspa2/Sycp3	86
GOBP_MITOTIC_METAPHASE_PLATE_CONGRESSION	gobp_mitotic_metaphase_plate_congression	29/2720	54/15653	1.44219e-09	1.32044e-07	1.23813e-07	Kif2c/Cenpe/Ccnb1/Cep55/Nuf2/Cdca8/Kifc1/Kif22/Kif14/Ndc80/Psrc1/Kifc5b/Spdl1/Aurkb/Kif18a/Cdca5/Cenpc1/Nudc/Chmp4b/Mad1l1/Chmp6/Cdc23/Nup62/Kpnb1/Becn1/Cdt1/Chmp1a/Bod1/Mis12	29
GOBP_ATTACHMENT_OF_SPINDLE_MICROTUBULES_TO_KINETOCHORE	gobp_attachment_of_spindle_microtubules_to_kinetochore	23/2720	37/15653	1.49639e-09	1.34421e-07	1.26042e-07	Kif2c/Cenpe/Ccnb1/Knstrn/Nek2/Racgap1/Nuf2/Ect2/Ndc80/Spag5/Spc25/Spc24/Aurkb/Cenpc1/Mad1l1/Zfp207/Cdc42/Bub3/Tex14/Becn1/Cdt1/Bod1/Mis12	23
GOBP_CELL_CYCLE_DNA_REPLICATION	gobp_cell_cycle_dna_replication	25/2720	43/15653	2.1372e-09	1.8843e-07	1.76684e-07	Dbf4/Rad51/Gmnn/Fbxo5/Terf1/E2f8/Rpa2/Blm/Fen1/Lig1/Rtel1/Tipin/Cdc45/Gins1/Terf2/Mcm6/E2f7/Cdt1/Brca2/Mcm4/Atad5/Mcm2/Mcm3/Donson/Dna2	25
GOBP_NEGATIVE_REGULATION_OF_MITOTIC_CELL_CYCLE	gobp_negative_regulation_of_mitotic_cell_cycle	73/2720	215/15653	2.68122e-09	2.32096e-07	2.17628e-07	Ccnb1/Cenpf/Plk1/Bub1/Gtse1/Ndc80/Ttk/Mad2l1/Spdl1/Bub1b/Kntc1/Eme1/Zwilch/Gen1/Aurkb/Trip13/Cdk1/Miip/Anapc15/Rad21/Fbxo5/Rps27l/Ezh2/Fancd2/Slfn9/Babam1/Chek2/Fzr1/Clspn/Slc9a3r1/Brca1/Rpa2/Mad1l1/Cdk5rap2/Blm/Tpr/Ticrr/Btg3/Zfp207/Cdk2ap2/Wee1/Tipin/Nabp2/Mdc1/Cradd/Bub3/Dtl/Ctdsp1/Brd7/Mad2l1bp/Aurkaip1/Tex14/E2f7/Rfwd3/Cdt1/Psmg2/Lcmt1/Rbl1/Ccng1/Mad2l2/Tfdp1/Chek1/Mtbp/Klhl22/Topbp1/Rad9a/Zfyve19/Inip/Cdc6/Rad9b/Donson/Orc1/Muc1	73
GOBP_CELL_CYCLE_G2_M_PHASE_TRANSITION	gobp_cell_cycle_g2_m_phase_transition	57/2720	153/15653	3.24745e-09	2.76091e-07	2.5888e-07	Cdc25c/Ccnb1/Ccnb2/Cenpf/Plk1/Ccna2/Aurka/Kif14/Ndc80/Foxm1/Melk/Mastl/Aurkb/Cdk1/Cdc25b/Miip/Calm3/Rad21/Fbxo5/Pkmyt1/Rrm1/Babam1/Chek2/Rad51b/Fzr1/Calm1/Calm2/Rnaseh2b/Clspn/Cdk4/Brca1/Fbxl8/Blm/Khdrbs1/Arpp19/Ticrr/Wee1/Nabp2/Ctc1/Dtl/Atf5/Lcmt1/Kdm8/Ccng1/Rad51c/Mta3/Chek1/Ccdc57/Topbp1/Zfyve19/Inip/Cdc6/Skp2/Atad5/Donson/Orc1/Hspa2	57
GOBP_NEGATIVE_REGULATION_OF_ORGANELLE_ORGANIZATION	gobp_negative_regulation_of_organelle_organization	103/2720	342/15653	3.526e-09	2.94514e-07	2.76154e-07	Ccnb1/Pif1/Cenpf/Ckap2/Tpx2/Plk1/Bub1/Stmn1/Ndc80/Ttk/Mad2l1/Ccnf/Espl1/Spdl1/Bub1b/Kntc1/Top2a/Zwilch/Gen1/Aurkb/Trip13/Lmna/Hnrnpa1/Prelid1/Anapc15/Rad21/Fbxo5/Pfn1/Triobp/Arpin/Kif24/Terf1/Tmsb10/Gdi2/Chmp4b/Hnrnpc/Brca1/Capzb/Sec22b/Katnb1/Tinf2/Mad1l1/Tbc1d7/Cdk5rap2/Tpr/Xrcc1/H3f3a/Nubp1/Bok/Mapre1/Capg/Akt1/Mphosph9/Rtel1/Zfp207/Acd/Fxn/Tspo/Mtpn/Mdm1/Bub3/Ctc1/Tmem39a/Ten1/Naa10/Terf2/Rbm14/Mad2l1bp/Wasf2/Rdx/Ercc1/Aurkaip1/Clip3/Tex14/Becn1/Mnat1/Parl/Cdt1/Vill/Psmd10/Psmg2/Lcmt1/Evi5l/Spef1/Add1/Dcp2/Mad2l2/Slc35f6/Twf1/Chek1/Mtbp/Klhl22/Arhgef2/Odf2l/Phf23/Styxl1/Lmod1/Avil/Sptbn4/Usp30/4930550C14Rik/Mcm2/Tmem67	103
GOBP_KINETOCHORE_ORGANIZATION	gobp_kinetochore_organization	17/2720	23/15653	3.99812e-09	3.28191e-07	3.07732e-07	Cenpe/Dlgap5/Cenpf/Cenpa/Nuf2/Cenpn/Ndc80/Kntc1/Cenph/Cenpk/Cenpw/Smc2/Smc4/Cenpt/Cenpc1/Cdt1/Mis12	17
GOBP_MITOTIC_SPINDLE_ASSEMBLY	gobp_mitotic_spindle_assembly	33/2720	70/15653	8.3674e-09	6.75207e-07	6.33116e-07	Cdc20/Tpx2/Nek2/Plk1/Racgap1/Kif23/Kifc1/Kif4/Prc1/Kif11/Kifc5b/Kif15/Aurkb/Aaas/Ccdc61/Chek2/Chmp4b/Mzt1/Drg1/Tpr/Rhoa/Zfp207/Chmp6/Poldip2/Ccsap/Smc1a/Cep192/Kpnb1/Chmp1a/Wrap73/Smc3/Map9/Mybl2	33
GOBP_AEROBIC_RESPIRATION	gobp_aerobic_respiration	63/2720	180/15653	8.61273e-09	6.8342e-07	6.40817e-07	Ccnb1/Cdk1/Cox6b2/Cox4i1/Atp5b/Cox7a2/Mtfr2/Idh3g/Cox7a2l/Atp5j/Ndufb8/Ndufa2/Ndufa3/Ndufv2/Atp5k/Ndufb7/Cox6a1/Atp5j2/Cs/Rhoa/Ndufa10/Sdhb/Cox5b/Oxa1l/Uqcrc1/Ndufa4/Ndufs5/Atp5c1/Uqcrq/Fxn/Uqcrc2/Uqcrfs1/Cyc1/Ndufs6/Cox5a/Coa6/Idh2/Idh3a/Ndufs4/Stoml2/Sdhd/Mrps36/Ndufc1/Atp5a1/Dnajc15/1700066M21Rik/Arl2/Sdhaf2/Mdh1/Sdhc/Sucla2/Ndufa9/Cycs/Coq9/Mdh2/Ndufb6/Pdhb/Shmt2/Cox4i2/Slc25a14/Ndufaf1/Cox7a1/Tefm	63
GOBP_PROTEIN_DNA_COMPLEX_ASSEMBLY	gobp_protein_dna_complex_assembly	60/2720	169/15653	1.05403e-08	8.22665e-07	7.71382e-07	Cenpe/Dlgap5/Cenpf/Cenpa/Cenpn/Cenpi/Kntc1/Cenph/Cenpk/Cenpw/Hmgb2/Cenpp/Rad51/Asf1b/Gmnn/Cenpt/Dnajc9/Itgb3bp/Hmgb1/Pih1d1/H1f0/Pole3/Hp1bp3/Cenpc1/Mis18a/Anp32b/Terf1/Oip5/Nasp/Nap1l1/H3f3a/Taf12/Chaf1a/Hells/Hjurp/Smarcb1/Gtf2h5/Taf11/Taf13/Gtf2a2/Asf1a/Smarca4/Cenpv/Cdc45/Set/Daxx/Psmc6/Taf5/Chaf1b/Cdt1/Taf6/Rad51c/Taf7/Cenpo/Taf8/Mis12/Rad52/Brf2/Dmc1/Mcm2	60
GOBP_MEIOTIC_CELL_CYCLE_PROCESS	gobp_meiotic_cell_cycle_process	69/2720	205/15653	1.08813e-08	8.3535e-07	7.83276e-07	Cdc25c/Ccnb2/Cdc20/Aspm/Plk1/Nuf2/Aurka/Bub1/Ndc80/Ttk/Espl1/Bub1b/Top2a/Eme1/Ncapd2/Mastl/Rad51ap1/Kif18a/Trip13/Rad51/Smc2/Incenp/Cdc25b/Smc4/Ncaph/Cks2/Ndc1/Ncaph2/Rad21/Fbxo5/Rad54l/Fancd2/Syce2/Cenpc1/Rad51b/Fzr1/Terf1/Cntd1/Psmc3ip/Mnd1/Fignl1/Tubg1/Brip1/Brdt/Actr3/Ythdf2/P3h4/Mybl1/Slc2a8/Zscan21/Klhdc3/Psmd13/Zcwpw1/Ercc1/Tex14/Msh5/Rad51c/Ing2/Fanca/Rad54b/Ncapd3/Brca2/Sycp1/Psma8/Dmc1/Msx1/Ccne2/Hspa2/Sycp3	69
GOBP_POSITIVE_REGULATION_OF_MITOTIC_CELL_CYCLE	gobp_positive_regulation_of_mitotic_cell_cycle	46/2720	116/15653	1.10538e-08	8.3535e-07	7.83276e-07	Cdc25c/Ccnb1/Dlgap5/Ube2c/Espl1/Cdca5/Cdk1/Cdc25b/Rrm2/Anapc5/Stil/Fbxo5/Anapc11/Rrm1/Rad51b/Anxa1/Sass6/Cdk4/Cdc27/Akt1/Nsmce2/Cdc16/Eif4e/Cdc23/Poldip2/Usp2/Dtl/Ptpn11/Mad2l1bp/Phb2/Rdx/Cdt1/Eif4ebp1/Cenpj/Rad51c/Mta3/Tfdp1/Ttl/Mtbp/Ccdc57/Lsm11/Brca2/Cdc6/Mblac1/Hyal1/Hspa2	46
GOBP_POSITIVE_REGULATION_OF_MITOTIC_CELL_CYCLE_PHASE_TRANSITION	gobp_positive_regulation_of_mitotic_cell_cycle_phase_transition	38/2720	88/15653	1.33519e-08	9.93259e-07	9.31341e-07	Cdc25c/Ccnb1/Dlgap5/Ube2c/Espl1/Cdca5/Cdk1/Cdc25b/Rrm2/Anapc5/Stil/Fbxo5/Anapc11/Rrm1/Rad51b/Anxa1/Sass6/Cdk4/Cdc27/Akt1/Nsmce2/Cdc16/Cdc23/Dtl/Mad2l1bp/Phb2/Rdx/Cdt1/Cenpj/Rad51c/Mta3/Tfdp1/Mtbp/Lsm11/Cdc6/Mblac1/Hyal1/Hspa2	38
GOBP_POSITIVE_REGULATION_OF_CELL_CYCLE_PHASE_TRANSITION	gobp_positive_regulation_of_cell_cycle_phase_transition	44/2720	110/15653	1.68159e-08	1.2317e-06	1.15492e-06	Cdc25c/Ccnb1/Dlgap5/Ube2c/Fam83d/Espl1/Cdca5/Cdk1/Cdc25b/Rrm2/Anapc5/Stil/Fbxo5/Ezh2/Anapc11/Rrm1/Chek2/Rad51b/Anxa1/Sass6/Cdk4/Cdc27/Akt1/Nsmce2/Cdc16/Ddx39b/Cdc23/Dtl/Mad2l1bp/Phb2/Rdx/Cdt1/Cenpj/Rad51c/Mta3/Tfdp1/Mtbp/Lsm11/Cdc6/Mblac1/Atad5/Hyal1/Pagr1a/Hspa2	44
GOBP_DNA_UNWINDING_INVOLVED_IN_DNA_REPLICATION	gobp_dna_unwinding_involved_in_dna_replication	16/2720	22/15653	1.71561e-08	1.23758e-06	1.16043e-06	Rad51/Gins2/Mcm5/Mcm7/Blm/Gins4/Cdc45/Rpa1/Gins1/Mcm6/Recql4/Recql/Recql5/Mcm4/Mcm2/Mcm3	16
GOBP_REGULATION_OF_DNA_REPLICATION	gobp_regulation_of_dna_replication	49/2720	130/15653	2.61498e-08	1.8582e-06	1.74236e-06	Ccna2/Dbf4/Cdk1/Rfc5/Gins2/Gmnn/Nucks1/S100a11/Pole3/Fbxo5/Rfc4/Slfn9/Terf1/Mcrs1/Esco2/Rfc2/E2f8/Ppp2ca/Ruvbl2/Blm/Chtf18/Gins4/Ino80c/Zranb3/Ticrr/Actl6a/Ino80e/Uchl5/Cdc42/Ccdc88a/Tipin/Stoml2/Ctc1/Gli2/Gins1/E2f7/Cdt1/Ruvbl1/Dscc1/Smc3/Rfc3/Brca2/Cdc6/Atad5/Timeless/Donson/Bcar3/Cdan1/Dna2	49
GOBP_PROTEIN_LOCALIZATION_TO_CHROMOSOME	gobp_protein_localization_to_chromosome	39/2720	94/15653	3.30326e-08	2.31277e-06	2.1686e-06	Cenpa/Plk1/Ndc80/Ttk/Spdl1/Kntc1/Zwilch/Cenpq/Aurkb/Cdca5/Cdk1/Pih1d1/Rad21/Ezh2/Terf1/Tcp1/Esco2/Ruvbl2/Rpa2/Tinf2/Lrwd1/Hdac8/Cct5/Mcm8/Acd/Cct4/Nabp2/Bub3/Rpa1/Ctcf/Terf2/Nipbl/Cdt1/Mtbp/Bod1/Wrap53/Brca2/Mis12/Mcm9	39
GOBP_CELLULAR_RESPIRATION	gobp_cellular_respiration	72/2720	224/15653	4.55756e-08	3.13545e-06	2.94e-06	Ccnb1/Cdk1/Cox6b2/Prelid1/Cox4i1/Atp5b/Cox7a2/Mtfr2/Idh3g/Cox7a2l/Atp5j/Ndufb8/Ndufa2/Etfa/Ndufa3/Ndufv2/Atp5k/Ndufb7/Cox6a1/Atp5j2/Cs/Rhoa/Ndufa10/Sdhb/Cox5b/Oxa1l/Uqcrc1/Ndufa4/Ndufs5/Atp5c1/Uqcrq/Fxn/Uqcrc2/Uqcrfs1/Cyc1/Ndufs6/Cox5a/Coa6/Idh2/Idh3a/Ndufs4/Stoml2/Sdhd/Mrps36/Ndufc1/Atp5a1/Dnajc15/1700066M21Rik/Arl2/Sdhaf2/Mdh1/Sdhc/Sucla2/Ndufa9/Cycs/Coq9/Mdh2/Ndufb6/Nfatc4/Pdhb/Etfdh/Gba/Shmt2/Cox4i2/Aifm2/Slc25a14/Ndufaf1/Opn3/Cox7a1/Tefm/Lyrm7/Noa1	72
GOBP_OXIDATIVE_PHOSPHORYLATION	gobp_oxidative_phosphorylation	49/2720	132/15653	4.60999e-08	3.13545e-06	2.94e-06	Ccnb1/Cdk1/Cox6b2/Cox4i1/Atp5b/Cox7a2/Cox7a2l/Atp5j/Ndufb8/Ndufa2/Ndufa3/Ndufv2/Atp5k/Ndufb7/Cox6a1/Atp5j2/Rhoa/Ndufa10/Cox5b/Uqcrc1/Ndufa4/Ndufs5/Atp5c1/Uqcrq/Fxn/Uqcrc2/Uqcrfs1/Cyc1/Ndufs6/Cox5a/Coa6/Ndufs4/Stoml2/Sdhd/Ndufc1/Atp5a1/Dnajc15/1700066M21Rik/Sdhaf2/Sdhc/Ndufa9/Cycs/Coq9/Ndufb6/Shmt2/Cox4i2/Ndufaf1/Cox7a1/Tefm	49
GOBP_CENTROSOME_DUPLICATION	gobp_centrosome_duplication	33/2720	75/15653	6.85225e-08	4.59487e-06	4.30844e-06	Ndc80/Ccnf/Gen1/Plk4/Nde1/Stil/Ckap5/Chmp4b/Cep72/Sass6/Brca1/Cdk5rap2/Nubp1/Wdr62/Ppp1r35/Cetn2/Cep295/Cep44/Mdm1/Nup62/Rbm14/Cep192/Poc1b/Xpo1/Sac3d1/Cenpj/Cntrob/Chmp1a/Rttn/Ccdc57/Brca2/Alms1/Tmem67	33
GOBP_RNA_LOCALIZATION	gobp_rna_localization	62/2720	186/15653	8.89661e-08	5.88288e-06	5.51616e-06	Nup37/Ndc1/Hnrnpa1/Ran/Ybx1/Pih1d1/Aaas/Hnrnpa2b1/Alyref/Ckap5/Hnrnpa3/Thoc7/Terf1/Tcp1/Ruvbl2/Nup35/Khdrbs1/Tpr/Eny2/Cct5/Eif5a/Srsf1/Thoc3/Hnrnpab/Pabpn1/Sec13/Cct4/Cetn2/Ncbp2/Polr2d/Zfp385a/Thoc6/Nhp2/Upf3a/Nxt1/Ddx39b/Cetn3/Nup93/Mrpl18/Tomm20/Prpf31/Nup62/Srsf3/Nup85/Ssb/Kpnb1/Xpo1/Nup50/Ruvbl1/Sarnp/Nup205/Dcp2/Gle1/Znhit3/Nup43/Nup107/Wrap53/Parp11/Ddx19a/Ranbp17/Ddx19b/Peg10	62
GOBP_REGULATION_OF_RESPONSE_TO_DNA_DAMAGE_STIMULUS	gobp_regulation_of_response_to_dna_damage_stimulus	76/2720	245/15653	1.03065e-07	6.72179e-06	6.30277e-06	Parpbp/Ankle1/Foxm1/Rad51ap1/Rad51/Hmgb1/Morf4l2/Fbxo5/Ddias/Babam1/Chek2/Dek/Morf4l1/Rnaseh2b/Polq/Ube2v1/Ube2n/Ppp4c/Brca1/Ruvbl2/Rpa2/Rnf169/Polh/Xrcc1/Nsmce4a/Fignl1/Aunip/Brd8/Usp1/Trim28/Actl6a/Cdkn2d/Nsmce1/Rtel1/Eya4/Ogg1/Zfp385a/Hnrnpk/Yeats4/Rbbp8/Ddx11/Ddx39b/Armt1/Terf2/Zcwpw1/Vps72/Ercc1/Rmi2/Rfwd3/Psmd10/Ruvbl1/Cops3/Dmap1/Mad2l2/Ing2/Snai2/Chek1/Zfp365/Wrap53/Fbxo4/Mif/Dtx3l/Rad9a/Kdm4d/Rad52/Actb/Fancb/Recql5/Nek4/Atad5/Msx1/Timeless/Wdr76/Otub2/Usp51/Muc1	76
GOBP_CENTRIOLE_ASSEMBLY	gobp_centriole_assembly	24/2720	47/15653	1.34347e-07	8.64359e-06	8.10477e-06	Plk4/Stil/Ccdc61/Cep72/Sass6/Brca1/Cdk5rap2/Wdr62/Ppp1r35/E2f4/Cetn2/Cep295/Cep44/Mdm1/Nup62/Rbm14/Cep192/Poc1b/Cenpj/Cntrob/Rttn/Ccdc57/Alms1/Ccdc78	24
GOBP_RIBONUCLEOPROTEIN_COMPLEX_SUBUNIT_ORGANIZATION	gobp_ribonucleoprotein_complex_subunit_organization	59/2720	178/15653	2.25243e-07	1.42985e-05	1.34071e-05	Pih1d1/Nudt21/Rpl23a/Lsm2/Snrpc/Rps27l/Rps15/Lsm4/Snrpg/Snrpf/Psip1/Rpl13a/Rplp0/Snrpd1/Ruvbl2/Snrpe/Srsf6/Traf7/Rps19/Snrpb/Rpl10/Rps14/Gemin7/Srsf1/Clns1a/Snrpd2/Mrps11/Tarbp2/Polr2d/Cd2bp2/Puf60/Strap/Isy1/Ddx39b/Ddx1/Smn1/Eif2d/Prpf31/Srpk2/Snrpd3/Luc7l3/Denr/Eif4h/Sf3a3/Gemin6/Ruvbl1/Txnl4a/Mrpl20/Pih1d2/Mrps7/Sf3a2/Znhit3/Eral1/Sf3a1/Crnkl1/Gemin8/Usp39/Coil/Ddx28	59
GOBP_CHROMATIN_REMODELING_AT_CENTROMERE	gobp_chromatin_remodeling_at_centromere	10/2720	11/15653	2.29475e-07	1.43754e-05	1.34793e-05	Cenpw/Cenpp/Itgb3bp/Mis18a/Oip5/Nasp/H3f3a/Hells/Hjurp/Cenpv	10
GOBP_PROTEIN_K11_LINKED_UBIQUITINATION	gobp_protein_k11_linked_ubiquitination	17/2720	28/15653	3.50432e-07	2.16676e-05	2.03169e-05	Ube2c/Ube2t/Rnf26/Ube2s/Anapc5/Anapc11/Fzr1/Anapc13/Ube2l3/Cdc27/Ube2e3/Cdc16/Ube2d3/Ube2a/Cdc23/Anapc10/Cdc26	17
GOBP_DNA_DEPENDENT_DNA_REPLICATION_MAINTENANCE_OF_FIDELITY	gobp_dna_dependent_dna_replication_maintenance_of_fidelity	24/2720	49/15653	3.67742e-07	2.24464e-05	2.10471e-05	Traip/Eme1/Gen1/Rad51/Nucks1/Alyref/Slfn9/Fam111a/Blm/Mms22l/Pole/Zranb3/Rtel1/Tipin/Ddx11/Rfwd3/Zfp365/Pold1/Brca2/Mcm9/Primpol/Timeless/Donson/Dna2	24
GOBP_ESTABLISHMENT_OF_ORGANELLE_LOCALIZATION	gobp_establishment_of_organelle_localization	110/2720	404/15653	3.90265e-07	2.35196e-05	2.20535e-05	Kif2c/Cenpe/Ccnb1/Dlgap5/Cenpf/Cep55/Cenpa/Plk1/Nuf2/Cdca8/Sapcd2/Kifc1/Kif22/Kif14/Fam83d/Ndc80/Psrc1/Nusap1/Spag5/Mad2l1/Gpsm2/Espl1/Kifc5b/Spdl1/Cenpq/Aurkb/Kif18a/Cdca5/Incenp/Nde1/Zbed3/Ran/Cfl1/Rps15/Cenpc1/Tmed2/Terf1/Sun2/Ap3s1/Nudc/Chmp4b/Cep19/Slc9a3r1/Katnb1/Stk11/Mad1l1/Cdk5rap2/Ykt6/Snf8/Tmed9/Cops5/Sar1a/Hsbp1/Tfg/Arl6/Sdcbp/Tmed10/Actr3/Cdc42/Lgals9/Gbf1/Uxt/Chmp6/Pdcd6/Vamp3/Wipi1/Cdc23/Clnk/Rab1a/Nup62/Kpnb1/Mcph1/Becn1/Xpo1/Stk25/Cdt1/Cnih2/Vamp8/Stard3nl/Actr10/Bloc1s2/Cdk5/Myo1e/Syne3/Chmp1a/Pef1/Ap3s2/Myo5a/Rabgef1/Ttl/Stxbp2/Bod1/Bloc1s6/Copg1/Lin7a/Tcirg1/Mis12/Myo1f/Fnbp1l/Crocc/Borcs5/Milr1/Ubxn2b/Tle6/Bbs7/Lat2/Mgarp/Pik3cd/Wasf1/Itga4	110
GOBP_REGULATION_OF_DNA_METABOLIC_PROCESS	gobp_regulation_of_dna_metabolic_process	108/2720	398/15653	5.94272e-07	3.53666e-05	3.31619e-05	Pif1/Nek2/Parpbp/Ankle1/Foxm1/Aurkb/Rad51ap1/Rad51/Rfc5/Gins2/Gmnn/Nucks1/Hmgb1/Hnrnpa1/Morf4l2/H1f0/Hnrnpa2b1/Rfc4/Alyref/Babam1/Mis18a/Kpna2/Dek/Cd28/Morf4l1/Terf1/Tcp1/Mcrs1/Polq/Ube2v1/Ube2n/Rfc2/Ppp4c/Hnrnpc/Brca1/Mbd3/Ruvbl2/Rpa2/Tinf2/Blm/Rnf169/Polh/Chtf18/Xrcc1/Mapk3/Hdac8/Gins4/Fignl1/Aunip/Cct5/Brd8/Usp1/Ino80c/Zranb3/Ticrr/Trim28/Akt1/Actl6a/Ino80e/Rtel1/Uchl5/Eya4/Acd/Ogg1/Cct4/Aplf/Yeats4/Rbbp8/Nabp2/Ddx11/Anxa3/Ctc1/Gfer/Bax/Ten1/Gins1/Terf2/Zcwpw1/Dnajc2/Vps72/Tgfb1/Ercc1/Rmi2/Cdt1/Hmces/Ruvbl1/Prim2/Dmap1/Dcp2/Mad2l2/Dscc1/Tfdp1/Chek1/Zfp365/Wrap53/Rfc3/Fbxo4/Dtx3l/Kdm4d/Rad52/Actb/Fancb/Recql5/Atad5/Mapkapk5/Timeless/Otub2/Usp51	108
GOBP_DNA_REPLICATION_INITIATION	gobp_dna_replication_initiation	20/2720	38/15653	7.96378e-07	4.68094e-05	4.38914e-05	Gmnn/Mcm5/Mcm7/Prim1/Rpa2/Cdc34/Lrwd1/Ticrr/Mcm10/Cdc45/Mcm6/Cdt1/Prim2/Topbp1/Cdc6/Mcm4/Ccne2/Mcm2/Mcm3/Orc1	20
GOBP_CENTROSOME_SEPARATION	gobp_centrosome_separation	11/2720	14/15653	9.30249e-07	5.3522e-05	5.01855e-05	Nek2/Aurka/Kif11/Nde1/Ranbp1/Cep85/Nup62/Cntrob/Chek1/Map9/Ubxn2b	11
GOBP_REGULATION_OF_DNA_DEPENDENT_DNA_REPLICATION	gobp_regulation_of_dna_dependent_dna_replication	24/2720	51/15653	9.33065e-07	5.3522e-05	5.01855e-05	Dbf4/Rfc5/Gins2/Gmnn/Fbxo5/Rfc4/Slfn9/Rfc2/E2f8/Blm/Chtf18/Gins4/Zranb3/Ticrr/Tipin/Stoml2/Gins1/E2f7/Cdt1/Dscc1/Rfc3/Brca2/Timeless/Donson	24
GOBP_ATP_SYNTHESIS_COUPLED_ELECTRON_TRANSPORT	gobp_atp_synthesis_coupled_electron_transport	34/2720	87/15653	1.30823e-06	7.41485e-05	6.95262e-05	Ccnb1/Cdk1/Cox4i1/Cox7a2/Cox7a2l/Ndufb8/Ndufa2/Ndufa3/Ndufv2/Ndufb7/Cox6a1/Ndufa10/Cox5b/Ndufa4/Ndufs5/Uqcrq/Uqcrfs1/Cyc1/Ndufs6/Cox5a/Coa6/Ndufs4/Sdhd/Ndufc1/Dnajc15/Sdhaf2/Sdhc/Ndufa9/Cycs/Coq9/Ndufb6/Cox4i2/Ndufaf1/Cox7a1	34
GOBP_CELL_CYCLE_G1_S_PHASE_TRANSITION	gobp_cell_cycle_g1_s_phase_transition	68/2720	225/15653	1.35906e-06	7.61236e-05	7.13782e-05	Cdkn3/Ccna2/Kif14/Fam83d/Gtse1/Dbf4/Rrm2/Stil/Iqgap3/Cdkn2a/Rps27l/Ezh2/Slfn9/Rrm1/Chek2/Anxa1/Rps6/Psme2/Sass6/Cdk4/Nasp/Ppp2ca/Rpa2/Cdc34/Khdrbs1/Atp2b4/Pole/Akt1/Cdkn2d/E2f4/Cdk2ap2/Rcc1/Wee1/Eif4e/Cdk16/Rbbp8/Cdkn2c/Ecd/Cradd/Cdk7/Ctdsp1/Brd7/Phb2/Rdx/E2f7/Rfwd3/Ccnh/Mnat1/Psme3/Eif4ebp1/Cdk5/Cenpj/Rbl1/Tfdp1/Mtbp/Mlf1/Lsm11/E2f1/Apbb1/Cdc6/Skp2/Zfp324/Mblac1/Ccne2/Hyal1/Pim2/Muc1/Pagr1a	68
GOBP_SPLICEOSOMAL_SNRNP_ASSEMBLY	gobp_spliceosomal_snrnp_assembly	19/2720	36/15653	1.42277e-06	7.8765e-05	7.3855e-05	Lsm2/Snrpc/Lsm4/Snrpg/Snrpf/Snrpd1/Snrpe/Snrpb/Gemin7/Clns1a/Snrpd2/Cd2bp2/Strap/Smn1/Prpf31/Snrpd3/Gemin6/Gemin8/Coil	19
GOBP_REGULATION_OF_DNA_REPAIR	gobp_regulation_of_dna_repair	50/2720	150/15653	1.52133e-06	8.32532e-05	7.80634e-05	Parpbp/Foxm1/Rad51ap1/Rad51/Hmgb1/Morf4l2/Babam1/Dek/Morf4l1/Polq/Ube2v1/Ube2n/Ppp4c/Brca1/Ruvbl2/Rpa2/Rnf169/Polh/Xrcc1/Fignl1/Aunip/Brd8/Usp1/Trim28/Actl6a/Rtel1/Eya4/Ogg1/Yeats4/Rbbp8/Ddx11/Terf2/Zcwpw1/Vps72/Rmi2/Ruvbl1/Dmap1/Mad2l2/Chek1/Zfp365/Wrap53/Dtx3l/Kdm4d/Rad52/Actb/Fancb/Recql5/Timeless/Otub2/Usp51	50
GOBP_CYTOKINESIS	gobp_cytokinesis	54/2720	167/15653	1.7184e-06	9.29694e-05	8.71739e-05	Kif20a/Ckap2/Cep55/Cenpa/Plk1/Racgap1/Kif23/Aurka/Kif4/Prc1/Stmn1/Kif14/Ect2/Kif20b/Nusap1/Espl1/Aurkb/Incenp/Anln/Cdc25b/Plk4/Calm3/Calm1/Calm2/Chmp4b/Rhoc/E2f8/Gipc1/Rhoa/Arf1/Sh3glb1/Actr3/Cdc42/Cetn2/Myh10/Chmp6/Cenpv/Poldip2/Pkp4/Prpf40a/Nup62/Bin3/Tex14/E2f7/Becn1/Dctn3/Mitd1/Cntrob/Chmp1a/Rab35/Zfyve19/Brca2/Map9/Cdc6	54
GOBP_ESTABLISHMENT_OF_PROTEIN_LOCALIZATION_TO_ORGANELLE	gobp_establishment_of_protein_localization_to_organelle	108/2720	407/15653	1.88487e-06	0.00010083	9.45443e-05	Ect2/Cdk1/Lmna/Calm3/Ran/Pih1d1/Sae1/Atpif1/Ubl4a/M6pr/Vps36/Kpna2/Terf1/Tcp1/Chmp4b/Sec61g/Hdac3/Edem1/Ube2l3/Ipo11/Spcs1/Ruvbl2/Nup35/Srp9/Tpr/Snf8/Timm17b/Lrwd1/Ube2j2/Timm22/Rangrf/Cct5/Tomm40l/Oxa1l/Srp19/Trim28/Akt1/Ubl5/Sh3glb1/Acd/Sec13/Timm44/Sgta/Timm23/Cct4/Rala/Timm50/Tspo/Tomm22/Immp1l/Ube2d3/Leprot/Cse1l/Nabp2/Hax1/Nxt1/Dnajc15/Sec61b/Sec61a2/Sumo1/Elavl1/Zfand6/Bax/Nup93/Tomm20/Samm50/Neurl1b/Timm21/Nup62/Dnajc19/Timm13/Nup85/Phb2/Nipbl/Tgfb1/Srprb/Kpnb1/Parl/Ipo9/Nup50/Gcc2/Gsk3a/Dmap1/Pex3/Mff/Ing1/Tardbp/Cox18/Get4/Ufm1/Nup107/Wrap53/Sqstm1/Brca2/Prkd1/Vps37b/Zdhhc15/Hacl1/Bcs1l/Bbc3/Ranbp17/Vps37d/Tnpo2/Efcab7/Sgtb/4930550C14Rik/Mon1b/Mgarp	108
GOBP_DNA_REPLICATION_CHECKPOINT_SIGNALING	gobp_dna_replication_checkpoint_signaling	12/2720	17/15653	1.9287e-06	0.000102028	9.56679e-05	Clspn/Ticrr/Tipin/Cdc45/Cdt1/Topbp1/Rad9a/Cdc6/Rad9b/Timeless/Orc1/Dna2	12
GOBP_MEIOSIS_I_CELL_CYCLE_PROCESS	gobp_meiosis_i_cell_cycle_process	46/2720	135/15653	1.98719e-06	0.000103967	9.74863e-05	Cdc25c/Ccnb2/Plk1/Aurka/Ndc80/Espl1/Top2a/Eme1/Rad51ap1/Trip13/Rad51/Cdc25b/Cks2/Ndc1/Rad21/Fbxo5/Rad54l/Fancd2/Syce2/Cenpc1/Rad51b/Terf1/Cntd1/Psmc3ip/Mnd1/Brip1/Brdt/P3h4/Mybl1/Slc2a8/Zscan21/Klhdc3/Psmd13/Zcwpw1/Ercc1/Msh5/Rad51c/Ing2/Rad54b/Brca2/Sycp1/Psma8/Dmc1/Ccne2/Hspa2/Sycp3	46
GOBP_PROTEIN_LOCALIZATION_TO_CHROMOSOME_CENTROMERIC_REGION	gobp_protein_localization_to_chromosome_centromeric_region	15/2720	25/15653	2.16005e-06	0.000111782	0.000104814	Cenpa/Ndc80/Ttk/Spdl1/Kntc1/Zwilch/Cenpq/Aurkb/Cdk1/Bub3/Ctcf/Cdt1/Mtbp/Bod1/Mis12	15
GOBP_PROTEIN_LOCALIZATION_TO_CILIUM	gobp_protein_localization_to_cilium	30/2720	74/15653	2.21415e-06	0.00011335	0.000106284	Tmem107/Gdi2/Ift80/Cc2d2a/Bbip1/Arf4/Ehd1/Arl6/Fam149b/Ccdc88a/Dzip1/Dync2h1/Wdr19/Zdhhc3/Bbs9/Spata7/Bloc1s6/Ccdc39/Ift140/Ift122/Crocc/Gas8/Rom1/Wdr35/Ttc26/Cdk20/Tulp2/Efcab7/Nphp4/Bbs1	30
GOBP_REGULATION_OF_DOUBLE_STRAND_BREAK_REPAIR	gobp_regulation_of_double_strand_break_repair	39/2720	108/15653	2.34198e-06	0.00011737	0.000110054	Parpbp/Foxm1/Rad51ap1/Rad51/Morf4l2/Dek/Morf4l1/Polq/Ube2n/Ppp4c/Ruvbl2/Rpa2/Rnf169/Fignl1/Aunip/Brd8/Actl6a/Rtel1/Ogg1/Yeats4/Rbbp8/Ddx11/Zcwpw1/Vps72/Rmi2/Ruvbl1/Dmap1/Mad2l2/Chek1/Zfp365/Wrap53/Dtx3l/Kdm4d/Actb/Fancb/Recql5/Timeless/Otub2/Usp51	39
GOBP_RESPIRATORY_ELECTRON_TRANSPORT_CHAIN	gobp_respiratory_electron_transport_chain	39/2720	108/15653	2.34198e-06	0.00011737	0.000110054	Ccnb1/Cdk1/Cox4i1/Cox7a2/Cox7a2l/Ndufb8/Ndufa2/Etfa/Ndufa3/Ndufv2/Ndufb7/Cox6a1/Ndufa10/Sdhb/Cox5b/Ndufa4/Ndufs5/Uqcrq/Uqcrfs1/Cyc1/Ndufs6/Cox5a/Coa6/Ndufs4/Sdhd/Ndufc1/Dnajc15/Sdhaf2/Sdhc/Ndufa9/Cycs/Coq9/Ndufb6/Etfdh/Gba/Cox4i2/Aifm2/Ndufaf1/Cox7a1	39
GOBP_DNA_STRAND_ELONGATION	gobp_dna_strand_elongation	19/2720	37/15653	2.44872e-06	0.000121441	0.000113871	Nucks1/Pole3/Rfc4/Mcrs1/Mcm7/Ruvbl2/Ino80c/Pole/Lig1/Actl6a/Ino80e/Uchl5/Gins1/Ruvbl1/Pold2/Rfc3/Mcm4/Mcm3/Dna2	19
GOBP_REGULATION_OF_CELL_CYCLE_CHECKPOINT	gobp_regulation_of_cell_cycle_checkpoint	18/2720	34/15653	2.54387e-06	0.000124859	0.000117076	Ccnb1/Ndc80/Mad2l1/Gen1/Anapc15/Chek2/Rnaseh2b/Rpa2/Mad1l1/Cdk5rap2/Tpr/Ddx39b/Mad2l1bp/Rfwd3/Cdt1/Lcmt1/Fbxo4/Wdr76	18
GOBP_ATTACHMENT_OF_MITOTIC_SPINDLE_MICROTUBULES_TO_KINETOCHORE	gobp_attachment_of_mitotic_spindle_microtubules_to_kinetochore	11/2720	15/15653	2.93678e-06	0.000141232	0.000132428	Kif2c/Cenpe/Nuf2/Ndc80/Aurkb/Cenpc1/Mad1l1/Becn1/Cdt1/Bod1/Mis12	11
GOBP_DNA_STRAND_ELONGATION_INVOLVED_IN_DNA_REPLICATION	gobp_dna_strand_elongation_involved_in_dna_replication	11/2720	15/15653	2.93678e-06	0.000141232	0.000132428	Pole3/Rfc4/Mcm7/Pole/Lig1/Gins1/Pold2/Rfc3/Mcm4/Mcm3/Dna2	11
GOBP_MITOTIC_CYTOKINESIS	gobp_mitotic_cytokinesis	28/2720	68/15653	3.32796e-06	0.000158444	0.000148567	Kif20a/Ckap2/Cep55/Cenpa/Plk1/Racgap1/Kif23/Kif4/Stmn1/Ect2/Kif20b/Nusap1/Espl1/Incenp/Anln/Chmp4b/Rhoc/Rhoa/Arf1/Myh10/Chmp6/Poldip2/Nup62/Mitd1/Cntrob/Chmp1a/Rab35/Map9	28
GOBP_CILIUM_ORGANIZATION	gobp_cilium_organization	107/2720	408/15653	3.76071e-06	0.000177275	0.000166224	Mns1/Poc1a/Cep89/Plk4/Ift46/Tmem138/Cby1/Dynll1/Cep70/B9d1/Rsph1/Kif24/B9d2/Tmem237/Ift74/Tmem107/Gdi2/Dcx/Ift80/Cep19/Slc9a3r1/Cc2d2a/2700049A03Rik/Tbc1d7/Odf2/Hyls1/Bbip1/Ssna1/Arf4/Wdpcp/Rilpl2/Ehd2/Ehd1/Dnah7b/Ppp1r35/Vdac3/Ccdc65/Mapre1/Arl6/E2f4/Mphosph9/Wdr90/Spata6/Actr3/Lrrc49/Fam149b/Ccdc88a/Rpgrip1l/Gbf1/Dynll2/Cfap20/Dzip1/Kctd17/Rabl2/Dnaaf2/Atg3/Rab1a/Dync2h1/Atp6v0d1/Ift27/Poc1b/Wdr19/Ift52/Bbs9/Evi5l/Cenpj/Spef1/Pcnt/Tbc1d19/Cntrob/Disc1/Wrap73/Ift57/Rttn/Ttll1/Odf2l/Ccdc57/Cep41/Ccdc39/Atat1/Lca5l/Ift140/Avil/Ift122/Spag17/Fnbp1l/Crocc/Gas8/Wdr35/Rpgrip1/Tmem231/Tmem17/Dnal1/Ttc26/Bbs7/Rfx2/Bbof1/Spag1/Ttc30b/Tmem67/Ccdc103/Ptpdc1/Stk36/Bbs1/Tekt3/Fam161b/Tctn3	107
GOBP_REGULATION_OF_CELL_CYCLE_G2_M_PHASE_TRANSITION	gobp_regulation_of_cell_cycle_g2_m_phase_transition	38/2720	106/15653	3.84182e-06	0.000177842	0.000166756	Cdc25c/Ccnb1/Cenpf/Plk1/Aurka/Kif14/Aurkb/Cdk1/Cdc25b/Miip/Rad21/Fbxo5/Rrm1/Babam1/Rad51b/Fzr1/Rnaseh2b/Clspn/Cdk4/Brca1/Blm/Ticrr/Nabp2/Ctc1/Dtl/Atf5/Ccng1/Rad51c/Mta3/Chek1/Topbp1/Zfyve19/Inip/Cdc6/Atad5/Donson/Orc1/Hspa2	38
GOBP_ATP_METABOLIC_PROCESS	gobp_atp_metabolic_process	75/2720	262/15653	3.84746e-06	0.000177842	0.000166756	Ccnb1/Cdk1/Cox6b2/Gapdh/Tpi1/Atpif1/Cox4i1/Atp5b/Cox7a2/Cox7a2l/Atp5j/Ndufb8/Ndufa2/Ndufa3/Ndufv2/Ldha/Pgam1/Pgk1/Atp5k/Eno1/Pkm/Ndufb7/Cox6a1/Atp5j2/Nudt5/Rhoa/Ndufa10/Fignl1/Bad/Cox5b/Atp5g2/Uqcrc1/Ndufa4/Ndufs5/Atp5g3/Atp5c1/Ak2/Uqcrq/Fxn/Uqcrc2/Uqcrfs1/Cyc1/Tspo/Prkag1/Ndufs6/Cox5a/Ola1/Coa6/Ndufs4/Stoml2/Sdhd/Ndufc1/Atp5a1/Dnajc15/1700066M21Rik/Arl2/Sdhaf2/Sdhc/Pfkfb1/Nadk/Tgfb1/Ndufa9/Cycs/Coq9/Ndufb6/Enpp3/Shmt2/Atp6v0c/Cox4i2/Nmnat1/Entpd5/Ndufaf1/Vps9d1/Cox7a1/Tefm	75
GOBP_TRANSLATIONAL_INITIATION	gobp_translational_initiation	40/2720	114/15653	3.99277e-06	0.000182784	0.00017139	Gm11837/Ppp1ca/Rps17/Tmed2/Rpl13a/Paip2b/Khdrbs1/Eif3l/Eif3k/Tpr/Eif3f/Eif2ak2/Cops5/Eif3h/Eif1ax/Eif4e2/Ncbp2/Polr2d/Eif2b2/Ythdf2/Eif3m/Mtif2/Eif3g/Ddx1/Eif2a/Eif2d/Eif1ad/Cdc123/Habp4/Denr/Eif4h/Rbm4/Eif4ebp1/Paip2/Rps6kb2/Eif3e/Gle1/Eif2b1/Eif2b4/Mtfmt	40
GOBP_REGULATION_OF_CYTOKINESIS	gobp_regulation_of_cytokinesis	33/2720	87/15653	4.03461e-06	0.000182941	0.000171536	Kif20a/Plk1/Racgap1/Kif23/Aurka/Prc1/Kif14/Ect2/Kif20b/Aurkb/Cdc25b/Plk4/Calm3/Calm1/Calm2/E2f8/Gipc1/Rhoa/Sh3glb1/Cdc42/Cetn2/Cenpv/Poldip2/Pkp4/Prpf40a/Nup62/Tex14/E2f7/Becn1/Zfyve19/Brca2/Map9/Cdc6	33
GOBP_ESTABLISHMENT_OF_RNA_LOCALIZATION	gobp_establishment_of_rna_localization	49/2720	151/15653	4.55415e-06	0.00020455	0.000191799	Nup37/Ndc1/Hnrnpa1/Ran/Ybx1/Aaas/Hnrnpa2b1/Alyref/Ckap5/Hnrnpa3/Thoc7/Terf1/Nup35/Khdrbs1/Tpr/Eny2/Eif5a/Srsf1/Thoc3/Pabpn1/Sec13/Cetn2/Ncbp2/Polr2d/Thoc6/Upf3a/Nxt1/Ddx39b/Cetn3/Nup93/Mrpl18/Tomm20/Nup62/Srsf3/Nup85/Ssb/Kpnb1/Xpo1/Nup50/Sarnp/Nup205/Gle1/Nup43/Nup107/Parp11/Ddx19a/Ranbp17/Ddx19b/Peg10	49
GOBP_REGULATION_OF_DOUBLE_STRAND_BREAK_REPAIR_VIA_HOMOLOGOUS_RECOMBINATION	gobp_regulation_of_double_strand_break_repair_via_homologous_recombination	28/2720	69/15653	4.6784e-06	0.000208167	0.00019519	Parpbp/Rad51ap1/Rad51/Morf4l2/Morf4l1/Polq/Ppp4c/Ruvbl2/Rpa2/Fignl1/Brd8/Actl6a/Rtel1/Yeats4/Rbbp8/Vps72/Rmi2/Ruvbl1/Dmap1/Mad2l2/Chek1/Zfp365/Wrap53/Actb/Fancb/Recql5/Timeless/Usp51	28
GOBP_KINETOCHORE_ASSEMBLY	gobp_kinetochore_assembly	12/2720	18/15653	4.86659e-06	0.000214536	0.000201162	Cenpe/Dlgap5/Cenpf/Cenpa/Cenpn/Kntc1/Cenph/Cenpk/Cenpw/Cenpt/Cenpc1/Mis12	12
GOBP_DNA_INTEGRITY_CHECKPOINT_SIGNALING	gobp_dna_integrity_checkpoint_signaling	42/2720	123/15653	5.12563e-06	0.000223882	0.000209926	Plk1/Gtse1/Eme1/Cdk1/Rps27l/Fancd2/Babam1/Chek2/Fzr1/Rnaseh2b/Clspn/Brca1/Rpa2/Blm/Rhno1/Brip1/Ticrr/Tipin/Mdc1/Cradd/Ddx39b/Cdc45/Dtl/Ptpn11/Rfwd3/Cdt1/Ccng1/Chek1/Cdc5l/Topbp1/Fbxo4/Rad9a/E2f1/Ints7/Cdc6/Rad9b/Timeless/Donson/Orc1/Wdr76/Muc1/Dna2	42
GOBP_REGULATION_OF_CENTROSOME_CYCLE	gobp_regulation_of_centrosome_cycle	23/2720	52/15653	5.87006e-06	0.000254067	0.000238229	Aurka/Ccnf/Gen1/Plk4/Stil/Chmp4b/Sass6/Brca1/Cdk5rap2/Nubp1/Wdr62/Ppp1r35/Cep295/Mdm1/Nup62/Rbm14/Atf5/Mcph1/Xpo1/Cenpj/Chmp1a/Alms1/Tmem67	23
GOBP_MRNA_TRANSPORT	gobp_mrna_transport	40/2720	116/15653	6.49961e-06	0.000278781	0.000261402	Nup37/Ndc1/Hnrnpa1/Aaas/Hnrnpa2b1/Alyref/Hnrnpa3/Thoc7/Nup35/Tpr/Eny2/Eif5a/Srsf1/Thoc3/Pabpn1/Sec13/Cetn2/Ncbp2/Polr2d/Thoc6/Upf3a/Nxt1/Ddx39b/Cetn3/Nup93/Nup62/Srsf3/Nup85/Xpo1/Nup50/Sarnp/Nup205/Gle1/Nup43/Nup107/Parp11/Ddx19a/Ranbp17/Ddx19b/Peg10	40
GOBP_REGULATION_OF_MICROTUBULE_BASED_PROCESS	gobp_regulation_of_microtubule_based_process	71/2720	248/15653	6.86722e-06	0.000291918	0.000273721	Ckap2/Tpx2/Plk1/Aurka/Tacc3/Stmn1/Ska3/Psrc1/Ska1/Spag5/Ccnf/Gpsm2/Kif15/Gen1/Kif18a/Bora/Plk4/Ska2/Stil/Cep70/Ckap5/Rac1/Chmp4b/Sass6/Brca1/Katnb1/Pgam1/Drg1/Stk11/Cdk5rap2/Tpr/Nubp1/Rhoa/Rangrf/Wdr62/Ppp1r35/Ccdc65/Mapre1/Cdk2ap2/Chmp6/Cfap20/Cep295/Memo1/Mdm1/Ccsap/Arl2/Nup62/Rbm14/Cfap45/Atf5/Gas2l1/Igbp1/Clip3/Mcph1/Xpo1/Cnih2/Cenpj/Spef1/Chmp1a/Dixdc1/Arhgef2/Ccdc39/Atat1/Borcs5/Map1a/Pak1/Map9/Alms1/Tmem67/Rnase10/Kif9	71
GOBP_MITOCHONDRIAL_RESPIRATORY_CHAIN_COMPLEX_ASSEMBLY	gobp_mitochondrial_respiratory_chain_complex_assembly	34/2720	93/15653	7.47397e-06	0.000314899	0.000295269	Cox20/Ndufb8/Ndufa2/Ndufa3/Ndufb7/Ndufa10/Oxa1l/Ndufs5/Ndufaf3/Ndufaf5/Uqcrfs1/Tmem186/Smim20/Coa3/Ndufs4/Ndufaf7/Ndufc1/Pet100/Samm50/Sdhaf2/Timm21/Ndufaf2/Ndufa9/Tmem126a/Ndufb6/Cox19/Cox18/Tfam/Nubpl/Tmem126b/Ndufaf1/Coa4/Bcs1l/Lyrm7	34
GOBP_BASE_EXCISION_REPAIR	gobp_base_excision_repair	20/2720	43/15653	9.36166e-06	0.000390972	0.0003666	Neil3/Polq/Rpa2/Xrcc1/Fen1/Pole/Lig1/Rpa3/Ogg1/Parp2/Rpa1/Tdg/Apex2/Poll/Mutyh/Pold1/Ung/Neil1/Smug1/Dna2	20
GOBP_POSITIVE_REGULATION_OF_ORGANELLE_ORGANIZATION	gobp_positive_regulation_of_organelle_organization	121/2720	483/15653	9.98878e-06	0.000413536	0.000387757	Dlgap5/Nek2/Aurka/Ncapg/Mns1/Psrc1/Nusap1/Spag5/Gpsm2/Espl1/Ncapd2/Aurkb/Rad51ap1/Smc2/Smc4/Ncaph/Plk4/Hnrnpa1/Anapc5/S100a10/Stil/Rad21/Hnrnpa2b1/Arpc2/Atpif1/Pfn1/Anapc11/Ckap5/Vdac1/Rac1/Surf4/Cd28/Anxa1/Tcp1/Rhoc/Sass6/Evl/Katnb1/Drg1/Cdk5rap2/Cdc27/Tpr/Rhoa/Mapk3/Tmed9/Anxa2/Bad/Fen1/Cct5/Ppp1r35/Bok/Mapre1/Capg/Trim28/Cfl2/Sfpq/Sh3glb1/Nsmce2/Sdcbp/Rtel1/Acd/Zdhhc6/Tpm1/Cct4/Rala/Cdc42/Grb2/Ccdc88a/Cdc16/Pycard/Hras/Cep295/Nabp2/Dzip1/Hax1/Kctd17/Ddx11/Wipi1/Cdc23/Bax/Arl2/Snx7/Arf6/Nup62/Terf2/Mad2l1bp/Brk1/Wasf2/G3bp1/Ercc1/Vasp/Dstn/Becn1/Ddhd1/Cdt1/Fscn1/Gtf2h2/Cdk5/Gsk3a/Cenpj/Trim27/Cnot6/Mff/Syt9/Wrap73/Atf7ip2/Fbxo4/Lmod1/Ccl27a/Sorbs3/Crocc/Dnmt1/Pak1/Mllt11/Bbc3/Mapkapk5/Msx1/Ppm1e/Mgarp/Mlst8/Wasf1	121
GOBP_SISTER_CHROMATID_COHESION	gobp_sister_chromatid_cohesion	24/2720	57/15653	1.04393e-05	0.000428463	0.000401754	Cdc20/Plk1/Bub1/Kif22/Espl1/Bub1b/Cdca5/Rad21/Esco2/Hdac8/Fen1/Sfpq/Nsmce2/Ddx11/Ctcf/Naa10/Smc1a/Phb2/Nipbl/Rad51c/Dscc1/Smc3/Bod1/Naa50	24
GOBP_PROTEIN_LOCALIZATION_TO_CONDENSED_CHROMOSOME	gobp_protein_localization_to_condensed_chromosome	12/2720	19/15653	1.11127e-05	0.000452202	0.000424013	Ndc80/Ttk/Spdl1/Kntc1/Zwilch/Cenpq/Aurkb/Cdk1/Bub3/Cdt1/Mtbp/Mis12	12
GOBP_PROTEIN_FOLDING	gobp_protein_folding	57/2720	191/15653	1.42761e-05	0.00057497	0.000539128	Hspb6/Ppih/Prdx4/Fkbp2/Ppia/Vbp1/Bag1/Tcp1/Nudc/Nudcd2/Pdia5/Ruvbl2/Pfdn1/Pfdn6/Nfyc/Fkbp1a/Fut10/Cct5/Ppil1/Ptges3l/Fkbp8/Mpdu1/Pdia6/Dnajc10/Cct4/Erp44/Dnajc25/Hsp90b1/Tbce/P4hb/Dnajb11/Ppic/Tbca/Arl2/Hspa14/Dnajc19/Pfdn4/Pdia3/Pofut2/Dnajc2/Ttc1/Ahsa1/Dnajb6/St13/Tor2a/Cdc37/Erp29/Crtap/Alg12/Dnajc24/Hspa4l/Lman2l/Entpd5/Cct6b/Fkbp1b/Ric3/Hspa2	57
GOBP_DEOXYRIBOSE_PHOSPHATE_METABOLIC_PROCESS	gobp_deoxyribose_phosphate_metabolic_process	20/2720	44/15653	1.43712e-05	0.00057497	0.000539128	Rrm2/Tyms/Rrm1/Dtymk/Dera/Ogg1/Dctpp1/Dut/Tbpl1/Nudt18/Tdg/Nt5m/Ada/Ung/Cmpk2/Nudt16/Shmt1/Neil1/Dck/Smug1	20
GOBP_POSITIVE_REGULATION_OF_CHROMOSOME_ORGANIZATION	gobp_positive_regulation_of_chromosome_organization	32/2720	88/15653	1.55776e-05	0.000618043	0.000579515	Nek2/Ncapg/Ncapd2/Aurkb/Smc2/Smc4/Ncaph/Hnrnpa1/Rad21/Hnrnpa2b1/Tcp1/Tpr/Mapk3/Fen1/Cct5/Trim28/Sfpq/Nsmce2/Rtel1/Acd/Cct4/Nabp2/Ddx11/Terf2/Mad2l1bp/Ercc1/Cdt1/Gtf2h2/Atf7ip2/Fbxo4/Dnmt1/Mapkapk5	32
GOBP_REGULATION_OF_CYCLIN_DEPENDENT_PROTEIN_KINASE_ACTIVITY	gobp_regulation_of_cyclin_dependent_protein_kinase_activity	33/2720	92/15653	1.60635e-05	0.000632051	0.000592651	Cdc25c/Cdkn3/Ccnb1/Ccnb2/Plk1/Ccna2/Psrc1/Ccnf/Cks1b/Cks2/Cdkn2a/Pkmyt1/Cdk5rap2/Blm/Ccnjl/Akt1/Cdkn2d/Ccni/Cdkn2c/Hexim2/Cdk7/Ccnh/Mnat1/Psmd10/Ccnk/Cdc37/Ccng1/Gtf2h1/Ccng2/Actb/Casp3/Cdc6/Ccne2	33
GOBP_REGULATION_OF_MITOTIC_CELL_CYCLE_SPINDLE_ASSEMBLY_CHECKPOINT	gobp_regulation_of_mitotic_cell_cycle_spindle_assembly_checkpoint	11/2720	17/15653	1.88858e-05	0.000732361	0.000686707	Ccnb1/Ndc80/Mad2l1/Gen1/Anapc15/Mad1l1/Cdk5rap2/Tpr/Mad2l1bp/Cdt1/Lcmt1	11
GOBP_DOUBLE_STRAND_BREAK_REPAIR_VIA_BREAK_INDUCED_REPLICATION	gobp_double_strand_break_repair_via_break_induced_replication	9/2720	12/15653	1.89205e-05	0.000732361	0.000686707	Gins2/Mcm5/Mcm7/Gins4/Cdc45/Mcm6/Mcm4/Mcm2/Mcm3	9
GOBP_MITOCHONDRION_ORGANIZATION	gobp_mitochondrion_organization	123/2720	499/15653	1.90911e-05	0.000733006	0.000687312	Pif1/Aurka/Cep89/Bak1/Lmna/Calm3/Prelid1/Sae1/Atpif1/Vdac1/Cox7a2/Mtfr2/Cox7a2l/Cox20/Slirp/Ndufb8/Ndufa2/Ndufa3/Mtch2/Tmem242/Ube2l3/Ndufb7/Fundc2/Timm17b/Cnp/Ube2j2/Timm22/Ndufa10/Bad/Tomm40l/Bok/Oxa1l/Ndufs5/Akt1/Ubl5/Ndufaf3/Sh3glb1/Zdhhc6/Timm44/Fxn/Timm23/Ndufaf5/Rala/Uqcrfs1/Timm50/Tspo/Tomm22/Immp1l/Tmem186/Ube2d3/Pycard/Leprot/Smim20/Coa3/Chchd3/Ndufs4/Stoml2/Ndufaf7/Apool/Hax1/Wdr45b/Ndufc1/Dnajc15/Wipi1/Poldip2/Bax/Gabpb1/Pet100/Tomm20/Mtx1/Samm50/Atg3/Sdhaf2/Timm21/Dnajc19/Mtx2/Timm13/Phb2/Ndufaf2/Becn1/Ndufa9/Ddhd1/Tmem126a/Parl/Psmd10/Msto1/Bloc1s2/Apoo/Cdk5/Gsk3a/Cdc37/Ndufb6/Cox19/Mff/Cox18/Slc35f6/Tfam/Prdx3/Gclm/Atg12/Hebp2/Gba/Atg4d/Sqstm1/Aifm2/Nubpl/Tmem126b/Ndufaf1/Cox7a1/Coa4/Bcs1l/Supv3l1/Mllt11/Bbc3/Usp30/4930550C14Rik/Primpol/Fancg/Mgarp/Lyrm7/Wasf1/Rab38/Dna2	123
GOBP_DNA_BIOSYNTHETIC_PROCESS	gobp_dna_biosynthetic_process	57/2720	193/15653	2.00029e-05	0.000761872	0.000714378	Pif1/Cenpf/Nek2/Aurkb/Tk1/Rfc5/Gins2/Hnrnpa1/Tyms/Pole3/Poln/Hnrnpa2b1/Rfc4/Terf1/Tcp1/Polq/Rfc2/Hnrnpc/Tinf2/Polh/Chtf18/Mapk3/Gins4/Cct5/Pole/Lig1/Cdkn2d/Acd/Cct4/Nhp2/Nabp2/Lin9/Ctc1/Poldip2/Gfer/Rpa1/Ten1/Dtl/Gins1/Terf2/Dnajc2/Pole2/Dcp2/Mad2l2/Lox/Dscc1/Tfdp1/Chek1/Pold2/Poll/Wrap53/Rfc3/Pold1/Fbxo4/Sycp1/Primpol/Mapkapk5	57
GOBP_RESPONSE_TO_IONIZING_RADIATION	gobp_response_to_ionizing_radiation	45/2720	142/15653	2.15741e-05	0.000815192	0.000764375	Ect2/Rad51ap1/Rad51/Nucks1/Bak1/Rad54l/Fancd2/Babam1/Chek2/Anxa1/Swi5/Brca1/Stk11/Blm/Fignl1/Rhno1/Net1/Bard1/Gtf2h5/Apobec1/Ticrr/Kars/Grb2/Hras/Nabp2/Bax/Nipbl/Ercc1/Rfwd3/Nhej1/Aen/Smpd1/Snai2/Topbp1/Rad54b/Fbxo4/Rad9a/Brca2/Kdm4d/Casp3/Ints7/Dclre1c/Inip/Rad9b/Xrcc2	45
GOBP_NUCLEUS_ORGANIZATION	gobp_nucleus_organization	44/2720	139/15653	2.73199e-05	0.00102417	0.000960328	Cep55/Plk1/Lmnb1/Hmgb2/Cdk1/Reep4/Ndc1/Lmna/Banf1/Golm1/Sun2/Chmp4b/Vrk1/Nup35/Suv39h1/Tpr/H3f3a/Rps19/Serbp1/Ube2i/Tmem43/Rcc1/Chmp6/Ddx11/Spag4/Sumo1/Ctdnep1/Nup93/Emd/Rtn4/Tbpl1/Srpk2/Habp4/Emg1/Nup205/Chmp1a/Tardbp/Chek1/Nup107/Wrap53/Parp11/Sycp1/Ubxn2b/Sycp3	44
GOBP_NEGATIVE_REGULATION_OF_DNA_DEPENDENT_DNA_REPLICATION	gobp_negative_regulation_of_dna_dependent_dna_replication	10/2720	15/15653	3.16553e-05	0.00117743	0.00110403	Gmnn/Fbxo5/Slfn9/Blm/Zranb3/Tipin/Cdt1/Brca2/Timeless/Donson	10
GOBP_VIRAL_GENE_EXPRESSION	gobp_viral_gene_expression	34/2720	99/15653	3.43072e-05	0.00126617	0.00118724	Nucks1/Pcbp2/Larp7/Mgat4b/Spcs1/Eif3l/Hdac1/Eif3f/Smarcb1/Psmc3/Taf11/Tarbp2/Trim14/Mgat2/Smarca4/Eif3g/Eif2d/St6galnac2/Ssb/Edem2/Denr/Man1b1/Snw1/Gsk3a/Trim27/Tardbp/St6galnac4/St3gal3/Atg12/Ptbp1/Parp16/Pou2f3/Mon1b/Mgat4a	34
GOBP_PYRIMIDINE_NUCLEOTIDE_METABOLIC_PROCESS	gobp_pyrimidine_nucleotide_metabolic_process	21/2720	50/15653	3.85489e-05	0.00141178	0.00132377	Tyms/Dtymk/Ogg1/Nme7/Ctps2/Nme1/Dctpp1/Dut/Tbpl1/Tdg/Cmpk1/Enpp3/Nt5m/Umps/Ung/Entpd7/Cmpk2/Shmt1/Neil1/Dck/Smug1	21
GOBP_REGULATION_OF_DNA_RECOMBINATION	gobp_regulation_of_dna_recombination	41/2720	129/15653	4.55468e-05	0.00165533	0.00155214	Parpbp/Ankle1/Rad51ap1/Rad51/Morf4l2/H1f0/Alyref/Kpna2/Cd28/Morf4l1/Polq/Ppp4c/Ruvbl2/Rpa2/Blm/Fignl1/Brd8/Zranb3/Actl6a/Rtel1/Aplf/Yeats4/Rbbp8/Terf2/Zcwpw1/Vps72/Tgfb1/Rmi2/Hmces/Ruvbl1/Dmap1/Mad2l2/Chek1/Zfp365/Wrap53/Actb/Fancb/Recql5/Atad5/Timeless/Usp51	41
GOBP_PYRIMIDINE_DEOXYRIBONUCLEOTIDE_METABOLIC_PROCESS	gobp_pyrimidine_deoxyribonucleotide_metabolic_process	13/2720	24/15653	4.72177e-05	0.00170306	0.00159689	Tyms/Dtymk/Ogg1/Dctpp1/Dut/Tbpl1/Tdg/Nt5m/Ung/Cmpk2/Shmt1/Neil1/Smug1	13
GOBP_ENERGY_DERIVATION_BY_OXIDATION_OF_ORGANIC_COMPOUNDS	gobp_energy_derivation_by_oxidation_of_organic_compounds	81/2720	308/15653	4.91945e-05	0.00176101	0.00165124	Ccnb1/Cdk1/Cox6b2/Prelid1/Ppp1ca/Cox4i1/Atp5b/Cox7a2/Mtfr2/Idh3g/Cox7a2l/Atp5j/Ndufb8/Ndufa2/Etfa/Ndufa3/Ndufv2/Atp5k/Ndufb7/Cox6a1/Atp5j2/Cs/Rhoa/Ndufa10/Sdhb/Ppp1cc/Cox5b/Oxa1l/Uqcrc1/Ndufa4/Ndufs5/Akt1/Atp5c1/Uqcrq/Fxn/Uqcrc2/Uqcrfs1/Cyc1/Ndufs6/Cox5a/Coa6/Idh2/Idh3a/Ndufs4/Stoml2/Sdhd/Mrps36/Ndufc1/Atp5a1/Dnajc15/1700066M21Rik/Arl2/Sdhaf2/Mdh1/Sdhc/Sucla2/Ndufa9/Cycs/Coq9/Gsk3a/Phkg2/Mdh2/Ndufb6/Nfatc4/Pdhb/Etfdh/Phka2/Gba/Shmt2/Cox4i2/Aifm2/Pygl/Slc25a14/Ndufaf1/Opn3/Cox7a1/Tefm/Lyrm7/Pask/Pomc/Noa1	81
GOBP_REGULATION_OF_ATTACHMENT_OF_SPINDLE_MICROTUBULES_TO_KINETOCHORE	gobp_regulation_of_attachment_of_spindle_microtubules_to_kinetochore	9/2720	13/15653	5.19546e-05	0.00183227	0.00171805	Ccnb1/Knstrn/Nek2/Racgap1/Ect2/Spag5/Aurkb/Cdc42/Becn1	9
GOBP_REGULATION_OF_DNA_DIRECTED_DNA_POLYMERASE_ACTIVITY	gobp_regulation_of_dna_directed_dna_polymerase_activity	9/2720	13/15653	5.19546e-05	0.00183227	0.00171805	Rfc5/Gins2/Rfc4/Rfc2/Chtf18/Gins4/Gins1/Dscc1/Rfc3	9
GOBP_TELOMERE_MAINTENANCE	gobp_telomere_maintenance	41/2720	131/15653	6.74071e-05	0.00235974	0.00221264	Pif1/Nek2/Aurkb/Rad51/Hnrnpa1/Hnrnpa2b1/Terf1/Tcp1/Hnrnpc/Rpa2/Tinf2/Blm/Xrcc1/Mapk3/Hdac8/Fen1/Cct5/Nsmce2/Rpa3/Rtel1/Acd/Cct4/Nhp2/Nabp2/Ctc1/Rpa1/Ten1/Terf2/Ercc1/Exo1/Dcp2/Rad51c/Zfp365/Wrap53/Fbxo4/Brca2/Dclre1c/Recql4/Mapkapk5/Ccne2/Dna2	41
GOBP_POSITIVE_REGULATION_OF_DNA_METABOLIC_PROCESS	gobp_positive_regulation_of_dna_metabolic_process	63/2720	228/15653	7.08639e-05	0.00245726	0.00230408	Nek2/Foxm1/Aurkb/Rad51ap1/Rad51/Rfc5/Gins2/Hmgb1/Hnrnpa1/Morf4l2/Hnrnpa2b1/Rfc4/Babam1/Cd28/Morf4l1/Tcp1/Ube2n/Rfc2/Brca1/Ruvbl2/Chtf18/Xrcc1/Mapk3/Gins4/Cct5/Brd8/Trim28/Akt1/Actl6a/Rtel1/Eya4/Acd/Cct4/Aplf/Yeats4/Rbbp8/Nabp2/Ddx11/Anxa3/Gfer/Bax/Gins1/Terf2/Zcwpw1/Vps72/Tgfb1/Ercc1/Hmces/Ruvbl1/Prim2/Dmap1/Mad2l2/Dscc1/Wrap53/Rfc3/Fbxo4/Dtx3l/Kdm4d/Actb/Fancb/Atad5/Mapkapk5/Timeless	63
GOBP_POSITIVE_REGULATION_OF_METAPHASE_ANAPHASE_TRANSITION_OF_CELL_CYCLE	gobp_positive_regulation_of_metaphase_anaphase_transition_of_cell_cycle	10/2720	16/15653	7.12248e-05	0.00245726	0.00230408	Dlgap5/Espl1/Anapc5/Anapc11/Cdc27/Nsmce2/Cdc16/Cdc23/Mad2l1bp/Cdt1	10
GOBP_MITOTIC_CHROMOSOME_CONDENSATION	gobp_mitotic_chromosome_condensation	11/2720	19/15653	8.18958e-05	0.00280508	0.00263022	Plk1/Ncapg/Nusap1/Ncapd2/Cdca5/Smc2/Smc4/Ncaph/Ncaph2/Chmp1a/Ncapd3	11
GOBP_REGULATION_OF_CELL_CYCLE_G1_S_PHASE_TRANSITION	gobp_regulation_of_cell_cycle_g1_s_phase_transition	47/2720	158/15653	8.47217e-05	0.00285111	0.00267338	Kif14/Fam83d/Gtse1/Rrm2/Stil/Cdkn2a/Rps27l/Ezh2/Slfn9/Rrm1/Chek2/Anxa1/Psme2/Sass6/Ppp2ca/Rpa2/Atp2b4/Akt1/Cdkn2d/Cdk2ap2/Wee1/Cdkn2c/Ecd/Cradd/Cdk7/Ctdsp1/Brd7/Phb2/Rdx/E2f7/Rfwd3/Ccnh/Mnat1/Psme3/Cenpj/Rbl1/Tfdp1/Mtbp/Mlf1/Lsm11/E2f1/Apbb1/Cdc6/Mblac1/Hyal1/Muc1/Pagr1a	47
GOBP_HISTONE_EXCHANGE	gobp_histone_exchange	12/2720	22/15653	8.50362e-05	0.00285111	0.00267338	Cenpw/Cenpp/Itgb3bp/Anp32e/Mis18a/Oip5/Nasp/Hjurp/Znhit1/Vps72/Dmap1/Sycp3	12
GOBP_REGULATION_OF_NUCLEASE_ACTIVITY	gobp_regulation_of_nuclease_activity	12/2720	22/15653	8.50362e-05	0.00285111	0.00267338	Hmgb2/Hmgb1/Terf1/Oas1a/Tmbim6/Akt1/Oasl1/Oas1g/Ddx11/Terf2/Oas2/Neil1	12
GOBP_SPLICEOSOMAL_COMPLEX_ASSEMBLY	gobp_spliceosomal_complex_assembly	22/2720	56/15653	8.58785e-05	0.00285921	0.00268098	Snrpc/Snrpg/Psip1/Snrpd1/Snrpe/Srsf6/Srsf1/Snrpd2/Puf60/Isy1/Ddx39b/Ddx1/Smn1/Srpk2/Luc7l3/Sf3a3/Gemin6/Txnl4a/Sf3a2/Sf3a1/Crnkl1/Usp39	22
GOBP_PYRIMIDINE_CONTAINING_COMPOUND_METABOLIC_PROCESS	gobp_pyrimidine_containing_compound_metabolic_process	28/2720	79/15653	8.76015e-05	0.00289633	0.00271578	Tk1/Tyms/Dtymk/Erh/Apobec1/Nt5c3/Ogg1/Apobec3/Nme7/Ctps2/Dhfr/Nme1/Dctpp1/Dut/Tbpl1/Tdg/Cmpk1/Enpp3/Nt5m/Umps/Ung/Entpd7/Cmpk2/Shmt1/Neil1/Dck/Thtpa/Smug1	28
GOBP_PROTEIN_LOCALIZATION_TO_MITOCHONDRION	gobp_protein_localization_to_mitochondrion	39/2720	124/15653	8.90809e-05	0.00292493	0.00274259	Calm3/Sae1/Atpif1/Isg15/Mtch2/Ube2l3/Timm17b/Ube2j2/Timm22/Tomm40l/Oxa1l/Akt1/Ubl5/Sh3glb1/Timm44/Timm23/Rala/Timm50/Tspo/Tomm22/Immp1l/Ube2d3/Leprot/Hax1/Dnajc15/Bax/Tomm20/Samm50/Timm21/Dnajc19/Timm13/Parl/Gsk3a/Mff/Cox18/Bcs1l/Bbc3/4930550C14Rik/Mgarp	39
GOBP_SUBSTANTIA_NIGRA_DEVELOPMENT	gobp_substantia_nigra_development	18/2720	42/15653	9.94321e-05	0.00324244	0.00304032	Calm3/Dynll1/Ywhah/Basp1/Ywhaq/Calm1/Atp5j/Calm2/Ywhae/Cnp/Rhoa/Cox6b1/Cdc42/Suds3/Mapkap1/Actb/Ccdc14/Syngr3	18
GOBP_MITOCHONDRIAL_TRANSLATION	gobp_mitochondrial_translation	26/2720	72/15653	0.000108493	0.00351385	0.0032948	Mrpl51/Mrps14/Mpv17l2/Mrps11/Mrps15/Coa3/Mtif2/Dars2/Mrpl2/Mrps21/Mrpl57/Mrps7/Hars/Mrps16/Mrpl47/Mrpl44/Tufm/Mrps24/Qrsl1/Shmt2/Gatc/Sars2/Rmnd1/Mtrf1/Mrps2/Noa1	26
GOBP_CYTOSKELETON_DEPENDENT_CYTOKINESIS	gobp_cytoskeleton_dependent_cytokinesis	32/2720	96/15653	0.000110508	0.00355491	0.00333331	Kif20a/Ckap2/Cep55/Cenpa/Plk1/Racgap1/Kif23/Kif4/Stmn1/Ect2/Kif20b/Nusap1/Espl1/Aurkb/Incenp/Anln/Chmp4b/Rhoc/Rhoa/Arf1/Actr3/Myh10/Chmp6/Poldip2/Nup62/Bin3/Dctn3/Mitd1/Cntrob/Chmp1a/Rab35/Map9	32
GOBP_CHROMATIN_REMODELING	gobp_chromatin_remodeling	64/2720	236/15653	0.000113387	0.00362304	0.00339719	Cenpw/Hmgb2/Cenpp/Asf1b/Dnajc9/Itgb3bp/Anp32e/Pih1d1/H1f0/Pole3/Hp1bp3/Npm3/Mis18a/Anp32b/Mpnd/Suv39h2/Mcrs1/Oip5/Hnrnpc/Rbbp7/Mbd3/Nasp/Ruvbl2/Nap1l1/Hdac1/Nudt5/H3f3a/Chaf1a/Hells/Hjurp/Smarcb1/Smarcd3/Cbx3/Ino80c/Actl6a/Ino80e/Ssrp1/Uchl5/Brdt/Hdac2/Rere/Asf1a/Yeats4/Smarca4/Smarce1/Cenpv/Set/Ctcf/Znhit1/Cfdp1/Daxx/Smarcd2/Vps72/Chaf1b/Ruvbl1/Gatad1/Dmap1/Mta3/Lin54/Kdm4d/Actb/Pak1/Mcm2/Sycp3	64
GOBP_NADH_DEHYDROGENASE_COMPLEX_ASSEMBLY	gobp_nadh_dehydrogenase_complex_assembly	22/2720	57/15653	0.000117109	0.00371703	0.00348532	Ndufb8/Ndufa2/Ndufa3/Ndufb7/Ndufa10/Oxa1l/Ndufs5/Ndufaf3/Ndufaf5/Tmem186/Ndufs4/Ndufaf7/Ndufc1/Timm21/Ndufaf2/Ndufa9/Tmem126a/Ndufb6/Nubpl/Tmem126b/Ndufaf1/Bcs1l	22
GOBP_MITOTIC_DNA_REPLICATION	gobp_mitotic_dna_replication	9/2720	14/15653	0.000122956	0.00387677	0.0036351	Rad51/Lig1/Cdc45/Gins1/Mcm6/Brca2/Mcm4/Mcm2/Mcm3	9
GOBP_SERINE_FAMILY_AMINO_ACID_METABOLIC_PROCESS	gobp_serine_family_amino_acid_metabolic_process	16/2720	36/15653	0.000143157	0.00448401	0.00420449	Psat1/Cdo1/Scly/Phgdh/Gcsh/Psph/Sephs1/Dhfr/Mpst/Srr/Sephs2/Gclm/Shmt2/Slc7a11/Gcat/Shmt1	16
GOBP_MRNA_CIS_SPLICING_VIA_SPLICEOSOME	gobp_mrna_cis_splicing_via_spliceosome	12/2720	23/15653	0.000149728	0.00460966	0.00432231	Snrpc/Cwc15/Psip1/Dcps/Rbm17/Srsf1/Clns1a/Ncbp2/Wbp11/Prpf40a/Sf3a1/Cactin	12
GOBP_REGULATION_OF_CENTRIOLE_REPLICATION	gobp_regulation_of_centriole_replication	12/2720	23/15653	0.000149728	0.00460966	0.00432231	Plk4/Stil/Sass6/Brca1/Cdk5rap2/Ppp1r35/Cep295/Mdm1/Nup62/Rbm14/Cenpj/Alms1	12
GOBP_NUCLEAR_TRANSPORT	gobp_nuclear_transport	76/2720	294/15653	0.000150073	0.00460966	0.00432231	Ankle1/Ect2/Cdk1/Rangap1/Lmna/Hnrnpa1/Ran/Aaas/Hnrnpa2b1/Rps15/Alyref/Txn1/Anp32b/Thoc7/Kpna2/Ywhae/Hdac3/Ipo11/Prkaca/Nup35/Khdrbs1/Tpr/Rangrf/Eny2/Ppp1cc/Bard1/Trim28/Thoc3/Akt1/Pabpn1/Sec13/Tcf7l2/Ncbp2/Polr2d/Prkag1/Thoc6/Cse1l/Upf3a/Desi1/Nxt1/Ddx39b/Sumo1/Elavl1/Nup93/Emd/Nup62/Srsf3/Nup85/Ptpn11/Phb2/Ssb/Tgfb1/Kpnb1/Xpo1/Rbm4/Ipo9/Nup50/Anp32a/Sarnp/Cdk5/Nup205/Dmap1/Gle1/Ing1/Tardbp/Ufm1/Nup107/Ddx19a/Sqstm1/Cchcr1/Prkd1/Styx/Ranbp17/Ddx19b/Tnpo2/Efcab7	76
GOBP_RIBONUCLEOPROTEIN_COMPLEX_BIOGENESIS	gobp_ribonucleoprotein_complex_biogenesis	100/2720	410/15653	0.000169493	0.00517279	0.00485033	Ran/Pih1d1/Nudt21/Rpl23a/Lsm2/Snrpc/Rps27l/Rps15/Lsm4/Rps17/Lsm6/Npm3/Snrpg/Snrpf/Rps6/Psip1/Rpl13a/Rplp0/Rps8/Snrpd1/Exosc8/Ruvbl2/Suv39h1/Rpl14/Snrpe/Srsf6/Traf7/Rpp30/Rps19/Snrpb/Rpl10/Rps14/Gemin7/Gtf2h5/Srsf1/Eri3/Clns1a/Ddx52/Snrpd2/Mpv17l2/Utp3/Mrps11/Wdr12/Tarbp2/Mphosph6/Polr2d/Cd2bp2/Ythdf2/Puf60/Strap/Wbp11/Nhp2/Eri2/Rpl35/Isy1/Ddx39b/Ddx1/Smn1/Mettl15/Eif2a/Rpl7l1/Eif2d/Ngdn/Prpf31/C1d/Srpk2/Snrpd3/Luc7l3/Rpp25/Denr/Mettl5/Nsa2/Eif4h/Xpo1/Sf3a3/Gemin6/Ruvbl1/Txnl4a/Emg1/Pop4/Mrpl20/Pih1d2/Mrps7/Sf3a2/Eri1/Znhit3/Eral1/Tfb2m/Gtf3a/Sf3a1/Noc4l/Ddx49/Crnkl1/Gemin8/Usp39/Coil/Nudt16/Mrps2/Fdxacb1/Ddx28	100
GOBP_PROTEIN_TARGETING	gobp_protein_targeting	77/2720	301/15653	0.000194612	0.00590158	0.00553369	Zdhhc2/Sae1/Atpif1/Ubl4a/M6pr/Ywhaq/Ssr2/Stom/Arl6ip1/Chmp4b/Ywhae/Sec61g/Katnb1/Edem1/Ube2l3/Spcs1/Yif1b/Srp9/Gipc1/Timm17b/Ube2j2/Timm22/Fut10/Zdhhc4/Tomm40l/Srp19/Arl6/Ubl5/Sh3glb1/Sdcbp/Zdhhc6/Timm44/Sgta/Timm23/Timm50/Tspo/Tomm22/Immp1l/Ube2d3/Hras/Leprot/Hax1/Dnajc15/Sec61b/Sec61a2/Rtp4/Zfand6/Akap6/Tomm20/Samm50/Atg3/Timm21/Dnajc19/Timm13/Srprb/Homer3/Parl/Zdhhc3/Gcc2/Cdk5/Gsk3a/Cdc37/Pex3/Mff/Get4/Rabgef1/Ssr1/Zdhhc7/Vps37b/Zdhhc15/Tcaf2/Hacl1/Vps37d/Sgtb/4930550C14Rik/Mon1b/Mgarp	77
GOBP_MICROTUBULE_POLYMERIZATION_OR_DEPOLYMERIZATION	gobp_microtubule_polymerization_or_depolymerization	38/2720	124/15653	0.000198999	0.00599642	0.00562262	Kif2c/Ckap2/Tpx2/Kif18b/Stmn1/Kif14/Ska3/Psrc1/Ska1/Kif18a/Ska2/Nde1/Fbxo5/Ckap5/Kif24/Rac1/Mzt1/Katnb1/Drg1/Cdk5rap2/Rangrf/Tubg1/Mapre1/Zfp207/Ccsap/Arl2/Tppp3/Cep192/Gas2l1/Tubgcp4/Clip3/Cenpj/Spef1/Arhgef2/Haus2/Ccdc57/Map1a/Pak1	38
GOBP_DNA_PACKAGING	gobp_dna_packaging	60/2720	222/15653	0.000201568	0.00603564	0.00565939	Plk1/Ncapg/Nusap1/Top2a/Ncapd2/Cenpw/Hmgb2/Cenpp/Cdca5/Smc2/Cdk1/Asf1b/Smc4/Ncaph/Dnajc9/Itgb3bp/Ncaph2/Banf1/H1f0/Pole3/Ezh2/Hp1bp3/Mis18a/Anp32b/Ncapg2/Oip5/Mbd3/Nasp/Nap1l1/Suv39h1/Hdac1/Tpr/H3f3a/Chaf1a/Hells/Hjurp/Cbx3/Apobec1/Trim28/Hat1/Ctbp1/Asf1a/Ndn/Cenpv/Set/Ctcf/Daxx/Naa10/Mcph1/Chaf1b/Chmp1a/Lin54/Cabin1/Atf7ip2/Ncapd3/Sycp1/Dnmt1/Mcm2/Cdan1/Sycp3	60
GOBP_MITOCHONDRIAL_TRANSPORT	gobp_mitochondrial_transport	53/2720	191/15653	0.00022797	0.00678353	0.00636066	Bak1/Sae1/Atpif1/Slc25a10/Atp5b/Atp5j/Ube2l3/Atp5k/Atp5j2/Timm17b/Cnp/Ube2j2/Timm22/Bad/Tomm40l/Bok/Oxa1l/Ubl5/Atp5c1/Sh3glb1/Timm44/Timm23/Timm50/Tspo/Tomm22/Immp1l/Ube2d3/Leprot/Stoml2/Hax1/Atp5a1/Dnajc15/Bax/Tomm20/Samm50/Timm21/Dnajc19/Mtx2/Timm13/Parl/Bloc1s2/Gsk3a/Slc25a20/Mff/Cox18/Slc35f6/Hebp2/Slc25a14/Bcs1l/Bbc3/Cpt1b/4930550C14Rik/Mgarp	53
GOBP_REPLICATION_FORK_PROCESSING	gobp_replication_fork_processing	17/2720	41/15653	0.000250712	0.0074139	0.00695173	Traip/Eme1/Gen1/Rad51/Nucks1/Alyref/Fam111a/Blm/Mms22l/Zranb3/Rtel1/Ddx11/Rfwd3/Zfp365/Brca2/Primpol/Dna2	17
GOBP_POSTREPLICATION_REPAIR	gobp_postreplication_repair	15/2720	34/15653	0.000254507	0.00747967	0.0070134	Poln/Ube2v1/Ube2n/Brca1/Polh/Nsmce1/Ube2a/Poldip2/Dtl/Rad18/Pole2/Mad2l2/Pold2/Pold1/Primpol	15
GOBP_DEOXYRIBONUCLEOSIDE_TRIPHOSPHATE_METABOLIC_PROCESS	gobp_deoxyribonucleoside_triphosphate_metabolic_process	9/2720	15/15653	0.000259906	0.0075452	0.00707485	Tyms/Dtymk/Itpa/Dctpp1/Dut/Tbpl1/Ada/Cmpk2/Nudt16	9
GOBP_DEOXYRIBONUCLEOTIDE_BIOSYNTHETIC_PROCESS	gobp_deoxyribonucleotide_biosynthetic_process	9/2720	15/15653	0.000259906	0.0075452	0.00707485	Rrm2/Tyms/Rrm1/Dtymk/Dut/Tbpl1/Cmpk2/Shmt1/Dck	9
GOBP_REGULATION_OF_ORGANELLE_ASSEMBLY	gobp_regulation_of_organelle_assembly	60/2720	224/15653	0.000261661	0.0075501	0.00707944	Plk1/Mns1/Spag5/Gpsm2/Kif15/Plk4/Stil/Kif24/Gdi2/Chmp4b/Sass6/Brca1/Sec22b/Drg1/Tbc1d7/Odf2/Cdk5rap2/Tpr/Rhoa/Rnf5/Ppp1r35/Vdac3/Capg/Mphosph9/Sh3glb1/Sdcbp/Ccdc88a/Chmp6/Cep295/Dzip1/Kctd17/Mdm1/Wipi1/Ccsap/Snx7/Atg3/Tmem39a/Adprh/Nup62/Rbm14/G3bp1/Rdx/Rab1b/Becn1/Fscn1/Evi5l/Cenpj/Tbc1d19/Cntrob/Cnot6/Chmp1a/Wrap73/Odf2l/Phf23/Styxl1/Rab5a/Ift140/Crocc/Alms1/Kif9	60
GOBP_REGULATION_OF_SISTER_CHROMATID_COHESION	gobp_regulation_of_sister_chromatid_cohesion	11/2720	21/15653	0.000271674	0.00779181	0.00730609	Bub1/Espl1/Cdca5/Rad21/Hdac8/Fen1/Sfpq/Nsmce2/Ddx11/Ctcf/Naa10	11
GOBP_NUCLEAR_EXPORT	gobp_nuclear_export	44/2720	152/15653	0.000275222	0.0078463	0.00735718	Ankle1/Rangap1/Hnrnpa1/Ran/Hnrnpa2b1/Rps15/Alyref/Txn1/Anp32b/Thoc7/Ywhae/Prkaca/Khdrbs1/Tpr/Eny2/Bard1/Thoc3/Pabpn1/Tcf7l2/Ncbp2/Polr2d/Thoc6/Cse1l/Desi1/Nxt1/Ddx39b/Nup93/Emd/Nup62/Srsf3/Nup85/Ptpn11/Ssb/Tgfb1/Xpo1/Sarnp/Cdk5/Gle1/Nup107/Ddx19a/Cchcr1/Styx/Ranbp17/Ddx19b	44
GOBP_POSITIVE_REGULATION_OF_CHROMOSOME_SEPARATION	gobp_positive_regulation_of_chromosome_separation	10/2720	18/15653	0.000277343	0.0078597	0.00736975	Dlgap5/Espl1/Anapc5/Anapc11/Cdc27/Nsmce2/Cdc16/Cdc23/Mad2l1bp/Cdt1	10
GOBP_CYTOKINETIC_PROCESS	gobp_cytokinetic_process	16/2720	38/15653	0.00030726	0.00865599	0.0081164	Kif20a/Cep55/Racgap1/Ect2/Kif20b/Aurkb/Anln/Chmp4b/Rhoa/Arf1/Chmp6/Nup62/Bin3/Mitd1/Cntrob/Chmp1a	16
GOBP_ELECTRON_TRANSPORT_CHAIN	gobp_electron_transport_chain	46/2720	162/15653	0.000327377	0.00916847	0.00859693	Ccnb1/Cdk1/Cox4i1/Cox7a2/Phgdh/Cox7a2l/Ndufb8/Ndufa2/Etfa/Ndufa3/Ndufv2/Pdia5/Nqo2/Ndufb7/Cox6a1/Ndufa10/Sdhb/Cox5b/Akr1b3/Loxl2/Ndufa4/Ndufs5/Uqcrq/Uqcrfs1/Cyc1/Ndufs6/Cox5a/Me2/Coa6/Ndufs4/Sdhd/Ndufc1/Dnajc15/Srd5a1/Sdhaf2/Sdhc/Ndufa9/Cycs/Coq9/Ndufb6/Etfdh/Gba/Cox4i2/Aifm2/Ndufaf1/Cox7a1	46
GOBP_PROTEIN_DENEDDYLATION	gobp_protein_deneddylation	7/2720	10/15653	0.000348718	0.00970903	0.0091038	Cops6/Cops5/Cops4/Cops8/Cops7a/Cops3/Cops7b	7
GOBP_PROTEASOMAL_PROTEIN_CATABOLIC_PROCESS	gobp_proteasomal_protein_catabolic_process	114/2720	489/15653	0.000415723	0.0115073	0.01079	Cdc20/Plk1/Aurka/Ube2c/Kif14/Ccnf/Pbk/Ube2s/Anapc5/Pcbp2/Fzr1/Psmc1/Psme2/Commd1/Stub1/Edem1/Psmb8/Psma4/Fbxl8/Cdc34/Prkaca/Psmb7/Cdc27/Psmd14/Gipc1/Ube2j2/Rnf5/Psmd8/Spop/Psmb9/Eif3h/Ppp2r5c/Psmc3/Rnf126/Tmem129/Psmb1/Ube2k/Akt1/Psma6/Sdcbp/Psmb2/Uchl5/Rbck1/Sgta/Dnajc10/Psmb6/Cdc16/Ube2d3/Plaa/Ube2a/Hsp90b1/Desi1/Klhdc2/Kctd17/Psma1/Ube2j1/Sec61b/Dda1/Cdc23/Sumo1/Ubac2/Usp14/Fbxo17/Amn1/Rnf14/Dtl/Psmb4/Klhdc3/Psmc6/Psmd1/Keap1/Derl2/Edem2/Psma3/Man1b1/Gid8/Maea/Xpo1/Fbxw8/Dcaf12/Spsb2/Psme3/Psmd10/Psmc2/Rnf187/Traf4/Psmd7/Kctd5/Gsk3a/Usp5/Rnf34/Psmc4/Psmd6/Get4/Ecscr/Psmb10/Psmd2/Klhl22/Gba/Fbxo2/Pithd1/Fbxo4/Ascc2/Tmub2/Map1a/Det1/Psma8/Ubxn2b/Rnft2/Styx/Bbs7/Skp2/Sgtb/Tmem67	114
GOBP_NUCLEOSOME_ORGANIZATION	gobp_nucleosome_organization	42/2720	146/15653	0.000432248	0.0118956	0.011154	Cenpw/Hmgb2/Cenpp/Asf1b/Dnajc9/Itgb3bp/Anp32e/H1f0/Pole3/Hp1bp3/Mis18a/Anp32b/Mcrs1/Oip5/Nasp/Ruvbl2/Nap1l1/H3f3a/Chaf1a/Hjurp/Smarcb1/Smarcd3/Ino80c/Actl6a/Ino80e/Ssrp1/Uchl5/Asf1a/Smarca4/Smarce1/Set/Ctcf/Znhit1/Daxx/Smarcd2/Vps72/Chaf1b/Ruvbl1/Dmap1/Lin54/Mcm2/Sycp3	42
GOBP_MITOTIC_DNA_INTEGRITY_CHECKPOINT_SIGNALING	gobp_mitotic_dna_integrity_checkpoint_signaling	28/2720	86/15653	0.000447695	0.0122499	0.0114862	Plk1/Gtse1/Eme1/Cdk1/Rps27l/Fancd2/Babam1/Chek2/Fzr1/Clspn/Brca1/Rpa2/Blm/Ticrr/Tipin/Mdc1/Cradd/Dtl/Rfwd3/Ccng1/Chek1/Topbp1/Rad9a/Cdc6/Rad9b/Donson/Orc1/Muc1	28
GOBP_NEGATIVE_REGULATION_OF_DNA_REPLICATION	gobp_negative_regulation_of_dna_replication	14/2720	32/15653	0.000452595	0.0123132	0.0115456	Gmnn/S100a11/Fbxo5/Slfn9/Terf1/Blm/Zranb3/Tipin/Cdt1/Brca2/Cdc6/Timeless/Donson/Cdan1	14
GOBP_HISTONE_H2A_ACETYLATION	gobp_histone_h2a_acetylation	11/2720	22/15653	0.000458312	0.0123278	0.0115593	Morf4l2/Morf4l1/Ruvbl2/Brd8/Actl6a/Msl3/Yeats4/Vps72/Ruvbl1/Dmap1/Actb	11
GOBP_MITOTIC_CYTOKINETIC_PROCESS	gobp_mitotic_cytokinetic_process	11/2720	22/15653	0.000458312	0.0123278	0.0115593	Kif20a/Cep55/Kif20b/Chmp4b/Rhoa/Arf1/Chmp6/Nup62/Mitd1/Cntrob/Chmp1a	11
GOBP_NEGATIVE_REGULATION_OF_CELL_CYCLE_G2_M_PHASE_TRANSITION	gobp_negative_regulation_of_cell_cycle_g2_m_phase_transition	22/2720	62/15653	0.000474905	0.0127024	0.0119105	Plk1/Aurkb/Cdk1/Miip/Rad21/Babam1/Fzr1/Clspn/Brca1/Blm/Ticrr/Nabp2/Dtl/Atf5/Ccng1/Chek1/Topbp1/Zfyve19/Inip/Cdc6/Donson/Orc1	22
GOBP_PROTEIN_N_LINKED_GLYCOSYLATION	gobp_protein_n_linked_glycosylation	23/2720	66/15653	0.000479981	0.0127664	0.0119706	Alg14/Mlec/Mgat4b/Ddost/Alg8/Ostc/Tmem165/Pmm2/Mpdu1/Rpn2/Krtcap2/Mgat2/Tmem258/Ube2j1/Ext2/Dpagt1/Dhdds/Tusc3/Stt3a/Alg12/Entpd5/Pgm3/Mgat4a	23
GOBP_CYTOPLASMIC_TRANSLATION	gobp_cytoplasmic_translation	41/2720	143/15653	0.000541437	0.014321	0.0134283	Ybx1/Rpl4/Rpl23a/Rps15/Rps17/Rpl31/Rps6/Rpl13a/Rplp0/Rps8/Rpl21/Rpl17/Drg1/Rpl29/Pkm/Rpl14/Rplp2/Rps19/Rplp1/Rpl10/Rps14/Rpl39/Rpl22l1/Rps4x/Zfp385a/Ythdf2/Pabpc1/Rps26/Rpl35/Eif3m/Eif2d/Drg2/Dph3/Rwdd1/Cpeb3/Denr/Eif4h/Rbm4/Zc3h15/Dnajc24/Ftsj1	41
GOBP_MITOCHONDRIAL_GENE_EXPRESSION	gobp_mitochondrial_gene_expression	32/2720	104/15653	0.000565695	0.0147982	0.0138757	Mrpl51/Mrps14/Mpv17l2/Mrps11/Mrps15/Coa3/Mtif2/Dars2/Mrpl2/Mrps21/Mrpl57/Mrps7/Hars/Mrps16/Mrpl47/Mrpl44/Tufm/Tfb2m/Tfam/Mrps24/Qrsl1/Shmt2/Gatc/Trnt1/Sars2/Tbrg4/Rmnd1/Mtrf1/Supv3l1/Mrps2/Tefm/Noa1	32
GOBP_NUCLEOSIDE_TRIPHOSPHATE_METABOLIC_PROCESS	gobp_nucleoside_triphosphate_metabolic_process	32/2720	104/15653	0.000565695	0.0147982	0.0138757	Ran/Tyms/Atp5b/Atp5j/Dtymk/Atp5k/Eno1/Atp5j2/Rhoq/Rhoa/Impdh2/Itpa/Atp5g2/Atp5g3/Atp5c1/Nme7/Ctps2/Stoml2/Nme1/Atp5a1/Dctpp1/Dut/Tbpl1/Tgfb1/Cmpk1/Enpp3/Atp6v0c/Ada/Entpd7/Cmpk2/Vps9d1/Nudt16	32
GOBP_SIGNAL_TRANSDUCTION_IN_RESPONSE_TO_DNA_DAMAGE	gobp_signal_transduction_in_response_to_dna_damage	48/2720	175/15653	0.000582815	0.0151627	0.0142175	Plk1/Gtse1/Foxm1/Eme1/Cdk1/Rps27l/Fancd2/Babam1/Chek2/Fzr1/Rnaseh2b/Clspn/Brca1/Rpa2/Blm/Rhno1/Brip1/Ticrr/Grb2/Zfp385a/Tipin/Mdc1/Cradd/Ddx39b/Dtl/Ptpn11/E2f7/Rfwd3/Psmd10/Cops3/Ccng1/Mad2l2/Snai2/Chek1/Cdc5l/Topbp1/Fbxo4/Mif/Rad9a/Brca2/E2f1/Ints7/Atad5/Rad9b/Msx1/Donson/Wdr76/Muc1	48
GOBP_ENDOPLASMIC_RETICULUM_TO_GOLGI_VESICLE_MEDIATED_TRANSPORT	gobp_endoplasmic_reticulum_to_golgi_vesicle_mediated_transport	37/2720	126/15653	0.00060174	0.0155518	0.0145823	Tmed2/Ier3ip1/Kdelr3/Sec22b/Kdelr1/Yif1b/Trappc1/Ergic2/Ykt6/Arf4/Yipf5/Tmed9/Rangrf/Sar1a/Tfg/Tmed10/Stx5a/Sec13/Cnih4/Gbf1/Pdcd6/Vapb/Lman2/Rab1a/Rab2a/Rab1b/Yif1a/Trappc3/Gosr2/Pef1/Mppe1/Sec22c/Use1/Tex261/Kdelr2/Copg1/Lman2l	37
GOBP_PROTEIN_EXPORT_FROM_NUCLEUS	gobp_protein_export_from_nucleus	21/2720	59/15653	0.000604302	0.0155518	0.0145823	Ankle1/Rangap1/Ran/Txn1/Anp32b/Ywhae/Prkaca/Tpr/Bard1/Tcf7l2/Cse1l/Desi1/Nxt1/Emd/Ptpn11/Tgfb1/Xpo1/Cdk5/Cchcr1/Styx/Ranbp17	21
GOBP_TELOMERE_ORGANIZATION	gobp_telomere_organization	43/2720	153/15653	0.000636528	0.0161995	0.0151897	Pif1/Nek2/Aurkb/Rad51/Hnrnpa1/Hnrnpa2b1/Ezh2/Terf1/Tcp1/Hnrnpc/Rpa2/Tinf2/Blm/Xrcc1/H3f3a/Mapk3/Hdac8/Fen1/Cct5/Nsmce2/Rpa3/Rtel1/Acd/Cct4/Nhp2/Nabp2/Ctc1/Rpa1/Ten1/Terf2/Ercc1/Exo1/Dcp2/Rad51c/Zfp365/Wrap53/Fbxo4/Brca2/Dclre1c/Recql4/Mapkapk5/Ccne2/Dna2	43
GOBP_ESTABLISHMENT_OF_PROTEIN_LOCALIZATION_TO_CHROMOSOME	gobp_establishment_of_protein_localization_to_chromosome	12/2720	26/15653	0.000639678	0.0161995	0.0151897	Pih1d1/Terf1/Tcp1/Ruvbl2/Lrwd1/Cct5/Acd/Cct4/Nabp2/Nipbl/Wrap53/Brca2	12
GOBP_MITOTIC_RECOMBINATION	gobp_mitotic_recombination	12/2720	26/15653	0.000639678	0.0161995	0.0151897	Ankle1/Gen1/Rad51/Xrcc1/Nsmce2/Terf2/Ercc1/Rad51c/Rad54b/Brca2/Rad52/Dmc1	12
GOBP_VIRAL_PROCESS	gobp_viral_process	97/2720	410/15653	0.000646217	0.0162785	0.0152638	Top2a/Cdk1/Trim59/Nucks1/Ppih/Lgals1/Banf1/Ran/Cfl1/Ppia/Pcbp2/Larp7/Mgat4b/Kpna2/Dek/Stom/Cd28/Snx3/Isg15/Chmp4b/Oas1a/Fam111a/Spcs1/Eif3l/Hdac1/Bsg/Snf8/Eif3f/Eif2ak2/Smarcb1/Psmc3/Ncam1/Taf11/Trim28/Zc3hav1/Cd80/Tarbp2/Ctbp1/Trim14/Cdc42/Apobec3/Lgals9/Rcc1/Oasl1/Pcbp1/Chmp6/Mgat2/Pabpc1/Oas1g/Smarca4/Vapb/P4hb/Eif3g/Eif2d/Rab1a/Trim12c/Tmem39a/Trim5/St6galnac2/Srpk2/Ssb/Rab1b/Edem2/Denr/Man1b1/Cnot7/Snw1/Vamp8/Ccnk/Gsk3a/Trim27/Mitd1/Axl/Rsad2/Vta1/Ilf3/Chmp1a/Smpd1/Tardbp/St6galnac4/St3gal3/Atg12/Mvb12a/Ptbp1/Rab43/Trim6/Rab5a/Vps37b/Oas2/Igf2r/Pard6a/Parp16/Vps37d/Tnfrsf4/Pou2f3/Mon1b/Mgat4a	97
GOBP_NEGATIVE_REGULATION_OF_RESPONSE_TO_DNA_DAMAGE_STIMULUS	gobp_negative_regulation_of_response_to_dna_damage_stimulus	26/2720	80/15653	0.000726378	0.0181062	0.0169775	Parpbp/Fbxo5/Ddias/Chek2/Polq/Rnf169/Xrcc1/Aunip/Cdkn2d/Rtel1/Ogg1/Zfp385a/Ddx39b/Terf2/Ercc1/Rmi2/Psmd10/Mad2l2/Ing2/Snai2/Mif/Fancb/Recql5/Atad5/Otub2/Muc1	26
GOBP_NUCLEOSIDE_PHOSPHATE_CATABOLIC_PROCESS	gobp_nucleoside_phosphate_catabolic_process	26/2720	80/15653	0.000726378	0.0181062	0.0169775	Dnph1/Acot7/Hint1/Dera/Nudt5/Cnp/Itpa/Pde5a/Ogg1/Dctpp1/Dut/Nudt18/Tdg/Nudt4/Nudt9/Acat1/Enpp3/Nt5m/Ada/Ung/Entpd7/Nt5c2/Entpd5/Nudt16/Neil1/Smug1	26
GOBP_GLYCOSYL_COMPOUND_METABOLIC_PROCESS	gobp_glycosyl_compound_metabolic_process	25/2720	76/15653	0.000746752	0.0185171	0.0173628	Tk1/Dnph1/Akr1a1/Dtymk/Erh/Nudt1/Dera/Akr1b3/Apobec1/Gusb/Nt5c3/Apobec3/Fuca1/Dhfr/Prpsap2/Abhd10/Tyw5/Fuca2/Gba/Bloc1s6/Cbr4/Umps/Ada/Gla/Nt5c2	25
GOBP_POSITIVE_REGULATION_OF_DOUBLE_STRAND_BREAK_REPAIR_VIA_HOMOLOGOUS_RECOMBINATION	gobp_positive_regulation_of_double_strand_break_repair_via_homologous_recombination	15/2720	37/15653	0.000762881	0.018637	0.0174752	Rad51ap1/Morf4l2/Morf4l1/Ruvbl2/Brd8/Actl6a/Yeats4/Rbbp8/Vps72/Ruvbl1/Dmap1/Wrap53/Actb/Fancb/Timeless	15
GOBP_CHROMOSOME_ORGANIZATION_INVOLVED_IN_MEIOTIC_CELL_CYCLE	gobp_chromosome_organization_involved_in_meiotic_cell_cycle	24/2720	72/15653	0.000763331	0.018637	0.0174752	Bub1/Bub1b/Ncapd2/Trip13/Rad51/Smc2/Smc4/Ncaph/Ndc1/Ncaph2/Rad21/Fancd2/Syce2/Terf1/Psmc3ip/Brip1/P3h4/Zcwpw1/Msh5/Rad51c/Ncapd3/Sycp1/Dmc1/Ccne2	24
GOBP_HISTONE_H4_ACETYLATION	gobp_histone_h4_acetylation	24/2720	72/15653	0.000763331	0.018637	0.0174752	Morf4l2/Pih1d1/Morf4l1/Mcrs1/Brca1/Ruvbl2/Smarcb1/Brd8/Hat1/Actl6a/Msl3/Ctbp1/Kansl1/Yeats4/Kansl2/Vps72/Ruvbl1/Dmap1/Taf7/Naa50/Brca2/Actb/Apbb1/Muc1	24
GOBP_NUCLEAR_ENVELOPE_ORGANIZATION	gobp_nuclear_envelope_organization	20/2720	56/15653	0.000769262	0.018686	0.0175212	Plk1/Lmnb1/Reep4/Lmna/Banf1/Sun2/Chmp4b/Vrk1/Ube2i/Tmem43/Rcc1/Chmp6/Spag4/Ctdnep1/Nup93/Emd/Chmp1a/Tardbp/Parp11/Ubxn2b	20
GOBP_POSITIVE_REGULATION_OF_DOUBLE_STRAND_BREAK_REPAIR	gobp_positive_regulation_of_double_strand_break_repair	22/2720	64/15653	0.000780892	0.0188722	0.0176958	Foxm1/Rad51ap1/Morf4l2/Morf4l1/Ube2n/Ruvbl2/Brd8/Actl6a/Yeats4/Rbbp8/Ddx11/Zcwpw1/Vps72/Ruvbl1/Dmap1/Mad2l2/Wrap53/Dtx3l/Kdm4d/Actb/Fancb/Timeless	22
GOBP_POSITIVE_REGULATION_OF_CELL_CYCLE_G2_M_PHASE_TRANSITION	gobp_positive_regulation_of_cell_cycle_g2_m_phase_transition	13/2720	30/15653	0.000805077	0.0193585	0.0181517	Cdc25c/Ccnb1/Cdk1/Cdc25b/Fbxo5/Rrm1/Rad51b/Cdk4/Dtl/Rad51c/Mta3/Atad5/Hspa2	13
GOBP_REGULATION_OF_CHROMOSOME_CONDENSATION	gobp_regulation_of_chromosome_condensation	7/2720	11/15653	0.000814727	0.019492	0.0182769	Ncapg/Ncapd2/Smc2/Smc4/Ncaph/H3f3a/Mcph1	7
GOBP_ANAPHASE_PROMOTING_COMPLEX_DEPENDENT_CATABOLIC_PROCESS	gobp_anaphase_promoting_complex_dependent_catabolic_process	9/2720	17/15653	0.000903561	0.0211968	0.0198754	Cdc20/Plk1/Ube2c/Ube2s/Anapc5/Fzr1/Cdc27/Cdc16/Cdc23	9
GOBP_MITOCHONDRIAL_ELECTRON_TRANSPORT_CYTOCHROME_C_TO_OXYGEN	gobp_mitochondrial_electron_transport_cytochrome_c_to_oxygen	9/2720	17/15653	0.000903561	0.0211968	0.0198754	Cox4i1/Cox7a2/Cox7a2l/Cox6a1/Cox5b/Cox5a/Cycs/Cox4i2/Cox7a1	9
GOBP_SERINE_FAMILY_AMINO_ACID_BIOSYNTHETIC_PROCESS	gobp_serine_family_amino_acid_biosynthetic_process	9/2720	17/15653	0.000903561	0.0211968	0.0198754	Psat1/Phgdh/Psph/Sephs1/Dhfr/Srr/Sephs2/Shmt2/Shmt1	9
GOBP_PROTEIN_POLYUBIQUITINATION	gobp_protein_polyubiquitination	61/2720	239/15653	0.000906194	0.0211968	0.0198754	Ube2c/Ube2t/Rnf26/Ube2s/Anapc5/Ppia/Anapc11/Fzr1/Anapc13/Ube2l6/Ube2v1/Ube2n/Brca1/Stub1/Ube2l3/Cdc34/Cdc27/Dzip3/Ube2j2/Rnf5/Spop/Nmi/Bard1/Ube2e3/Rnf126/Tmem129/Ube2k/Blmh/Rnf213/Rbck1/Trim14/Cdc16/Ube2d3/Plaa/Ube2a/Ube2r2/Ube2d2a/Ube2j1/Dda1/Traf3/Cdc23/Rnf14/Trim12c/Dtl/Trim5/Anapc10/Cdc26/Rnf187/Trim27/Rnf114/Rnf34/Fbxo28/Rnf135/Trim6/Fbxo4/Dtx3l/Thop1/Dcaf15/Skp2/Ubox5/Otub2	61
GOBP_POSTTRANSLATIONAL_PROTEIN_TARGETING_TO_ENDOPLASMIC_RETICULUM_MEMBRANE	gobp_posttranslational_protein_targeting_to_endoplasmic_reticulum_membrane	8/2720	14/15653	0.000912694	0.0211968	0.0198754	Ubl4a/Chmp4b/Sec61g/Sgta/Sec61b/Sec61a2/Get4/Sgtb	8
GOBP_RESPONSE_TO_INTERLEUKIN_7	gobp_response_to_interleukin_7	8/2720	14/15653	0.000912694	0.0211968	0.0198754	Hdgf/Ybx1/Atp5b/Gipc1/P4hb/Pdia3/Stip1/Il2rg	8
GOBP_REGULATION_OF_TRANSLATIONAL_INITIATION	gobp_regulation_of_translational_initiation	25/2720	77/15653	0.000925947	0.0214002	0.0200661	Gm11837/Ppp1ca/Tmed2/Rpl13a/Paip2b/Khdrbs1/Eif3k/Tpr/Eif2ak2/Eif3h/Ncbp2/Polr2d/Eif2b2/Ythdf2/Mtif2/Ddx1/Cdc123/Habp4/Eif4h/Rbm4/Eif4ebp1/Paip2/Rps6kb2/Eif3e/Gle1	25
GOBP_CHROMOSOME_CONDENSATION	gobp_chromosome_condensation	18/2720	49/15653	0.000951364	0.0217991	0.0204402	Plk1/Ncapg/Nusap1/Top2a/Ncapd2/Cdca5/Smc2/Cdk1/Smc4/Ncaph/Ncaph2/Banf1/H1f0/Ncapg2/H3f3a/Mcph1/Chmp1a/Ncapd3	18
GOBP_REGULATION_OF_ATP_DEPENDENT_ACTIVITY	gobp_regulation_of_atp_dependent_activity	24/2720	73/15653	0.000952558	0.0217991	0.0204402	Uhrf1/Dnajc9/Tpm2/Atpif1/Pfn1/Myl4/Vmp1/Oxa1l/Tpm1/Dnajc10/Tor1aip2/Atp1b3/Dnajb11/Sumo1/Ahsa1/Mnat1/Gtf2h2/Vma21/Dnajc24/Vcpkmt/Atp1b2/Tnnc1/Mcm2/Hspa2	24
GOBP_MEIOTIC_CHROMOSOME_SEGREGATION	gobp_meiotic_chromosome_segregation	29/2720	94/15653	0.000956944	0.0217991	0.0204402	Plk1/Nuf2/Bub1/Ttk/Espl1/Bub1b/Top2a/Eme1/Trip13/Smc2/Smc4/Ncaph/Ndc1/Ncaph2/Rad21/Fancd2/Syce2/Cenpc1/Terf1/Psmc3ip/Brip1/Actr3/P3h4/Zcwpw1/Msh5/Rad51c/Sycp1/Dmc1/Ccne2	29
GOBP_NEGATIVE_REGULATION_OF_ORGANELLE_ASSEMBLY	gobp_negative_regulation_of_organelle_assembly	16/2720	42/15653	0.00114684	0.0260006	0.0243798	Kif24/Gdi2/Chmp4b/Brca1/Sec22b/Tbc1d7/Cdk5rap2/Mphosph9/Mdm1/Tmem39a/Rbm14/Becn1/Evi5l/Odf2l/Phf23/Styxl1	16
GOBP_ATP_SYNTHESIS_COUPLED_PROTON_TRANSPORT	gobp_atp_synthesis_coupled_proton_transport	11/2720	24/15653	0.0011549	0.0260591	0.0244347	Atp5b/Atp5j/Atp5k/Atp5j2/Atp5g2/Atp5g3/Atp5c1/Stoml2/Atp5a1/Atp6v0c/Vps9d1	11
GOBP_TRICARBOXYLIC_ACID_CYCLE	gobp_tricarboxylic_acid_cycle	13/2720	31/15653	0.00116794	0.026229	0.0245939	Idh3g/Cs/Sdhb/Idh2/Idh3a/Sdhd/Mrps36/Sdhaf2/Mdh1/Sdhc/Sucla2/Mdh2/Pdhb	13
GOBP_REGULATION_OF_MRNA_PROCESSING	gobp_regulation_of_mrna_processing	38/2720	135/15653	0.00123464	0.0275968	0.0258765	Dazap1/Hnrnpa1/Nudt21/Hnrnpa2b1/Rbmx/Larp7/Snrpa/Rbm3/Khdrbs1/Srsf6/Nelfe/Rbmxl1/Bard1/Srsf2/Rnps1/Ncbp2/Puf60/Hnrnpk/Rbfox2/Sf3b4/Papola/Sap18/Srsf3/Srpk2/Cpeb3/Nsrp1/Zc3h14/Hnrnpl/Rbm4/Thrap3/Snw1/U2af2/Rbm7/Wtap/Leo1/Ptbp1/Pcbp4/Raver2	38
GOBP_SPINDLE_LOCALIZATION	gobp_spindle_localization	19/2720	54/15653	0.00126857	0.0281862	0.0264292	Aspm/Cenpa/Plk1/Sapcd2/Ndc80/Nusap1/Mad2l1/Gpsm2/Espl1/Spdl1/Nde1/Zbed3/Cfl1/Cdk5rap2/Actr3/Kpnb1/Mcph1/Ubxn2b/Tle6	19
GOBP_PROTEIN_LOCALIZATION_TO_CYTOSKELETON	gobp_protein_localization_to_cytoskeleton	20/2720	58/15653	0.00127285	0.0281862	0.0264292	Aurka/Kif20b/Fam83d/Ttk/Spag5/Stil/Cep72/Abhd17a/Mapre1/Nup62/Cep192/Gas2l1/Mcph1/Cript/Disc1/Wrap73/Map1a/Pard6a/Ubxn2b/Ccdc14	20
GOBP_MITOCHONDRIAL_TRANSMEMBRANE_TRANSPORT	gobp_mitochondrial_transmembrane_transport	30/2720	100/15653	0.00130369	0.0287355	0.0269442	Atp5b/Vdac1/Atp5j/Atp5k/Atp5j2/Timm17b/Mrs2/Tomm40l/Atp5c1/Ucp2/Timm44/Timm23/Timm50/Micu1/Stoml2/Atp5a1/Dnajc15/Mrpl18/Tomm20/Timm21/Dnajc19/Sfxn1/Micu2/Slc25a20/Ccdc51/Sfxn2/Abcb8/Cpt1b/Sfxn4/Sfxn5	30
GOBP_CYTOCHROME_COMPLEX_ASSEMBLY	gobp_cytochrome_complex_assembly	14/2720	35/15653	0.00132741	0.0289899	0.0271828	Cox20/Oxa1l/Uqcrfs1/Coa6/Smim20/Coa3/Pet100/Timm21/Hccs/Cox19/Cox18/Coa4/Bcs1l/Lyrm7	14
GOBP_ESTABLISHMENT_OF_MITOTIC_SPINDLE_LOCALIZATION	gobp_establishment_of_mitotic_spindle_localization	14/2720	35/15653	0.00132741	0.0289899	0.0271828	Cenpa/Plk1/Sapcd2/Ndc80/Nusap1/Mad2l1/Gpsm2/Espl1/Spdl1/Nde1/Cdk5rap2/Kpnb1/Mcph1/Ubxn2b	14
GOBP_MITOCHONDRIAL_CYTOCHROME_C_OXIDASE_ASSEMBLY	gobp_mitochondrial_cytochrome_c_oxidase_assembly	10/2720	21/15653	0.00134825	0.0291774	0.0273585	Cox20/Oxa1l/Smim20/Coa3/Pet100/Timm21/Cox19/Cox18/Coa4/Bcs1l	10
GOBP_NEGATIVE_REGULATION_OF_TELOMERE_MAINTENANCE_VIA_TELOMERASE	gobp_negative_regulation_of_telomere_maintenance_via_telomerase	10/2720	21/15653	0.00134825	0.0291774	0.0273585	Pif1/Hnrnpa1/Terf1/Hnrnpc/Tinf2/Acd/Ctc1/Ten1/Terf2/Dcp2	10
GOBP_INTRACILIARY_TRANSPORT	gobp_intraciliary_transport	15/2720	39/15653	0.001449	0.0310752	0.0291381	Ift46/Ift74/Ssna1/Rabl2/Dync2h1/Ift27/Wdr19/Ift52/Ift57/Lca5l/Ift140/Ift122/Wdr35/Ttc26/Ttc30b	15
GOBP_POSITIVE_REGULATION_OF_CYTOKINESIS	gobp_positive_regulation_of_cytokinesis	15/2720	39/15653	0.001449	0.0310752	0.0291381	Racgap1/Kif23/Kif14/Ect2/Kif20b/Aurkb/Cdc25b/Gipc1/Rhoa/Cdc42/Cenpv/Poldip2/Pkp4/Nup62/Cdc6	15
GOBP_GLYCOSIDE_METABOLIC_PROCESS	gobp_glycoside_metabolic_process	9/2720	18/15653	0.00152978	0.0324912	0.0304658	Akr1a1/Akr1b3/Gusb/Fuca1/Abhd10/Fuca2/Gba/Cbr4/Gla	9
GOBP_VIRAL_TRANSLATION	gobp_viral_translation	9/2720	18/15653	0.00152978	0.0324912	0.0304658	Pcbp2/Eif3l/Eif3f/Eif3g/Eif2d/Ssb/Denr/Atg12/Ptbp1	9
GOBP_REGULATION_OF_SPINDLE_ORGANIZATION	gobp_regulation_of_spindle_organization	16/2720	43/15653	0.0015355	0.0324912	0.0304658	Tpx2/Plk1/Tacc3/Psrc1/Spag5/Gpsm2/Kif15/Bora/Chmp4b/Drg1/Tpr/Chmp6/Ccsap/Nup62/Chmp1a/Map9	16
GOBP_NUCLEOBASE_CONTAINING_COMPOUND_TRANSPORT	gobp_nucleobase_containing_compound_transport	53/2720	206/15653	0.00156567	0.0328749	0.0308255	Nup37/Ndc1/Hnrnpa1/Ran/Ybx1/Aaas/Hnrnpa2b1/Alyref/Ckap5/Hnrnpa3/Thoc7/Slc35b2/Nup35/Khdrbs1/Tpr/Eny2/Eif5a/Srsf1/Thoc3/Pabpn1/Sec13/Cetn2/Ncbp2/Polr2d/Thoc6/Slc35b1/Upf3a/Nxt1/Slc35a4/Ddx39b/Cetn3/Nup93/Mrpl18/Tomm20/Nup62/Srsf3/Nup85/Ssb/Kpnb1/Xpo1/Nup50/Sarnp/Slc35a2/Nup205/Gle1/Nup43/Nup107/Parp11/Ddx19a/Slc35d2/Ranbp17/Ddx19b/Peg10	53
GOBP_GENERATION_OF_PRECURSOR_METABOLITES_AND_ENERGY	gobp_generation_of_precursor_metabolites_and_energy	108/2720	476/15653	0.00156744	0.0328749	0.0308255	Ccnb1/Cdk1/Cox6b2/Prelid1/Gapdh/Ppp1ca/Tpi1/Atpif1/Cox4i1/Atp5b/Cox7a2/Phgdh/Mtfr2/Idh3g/Cox7a2l/Atp5j/Ndufb8/Ndufa2/Etfa/Ndufa3/Ndufv2/Ldha/Pdia5/Pgam1/Pgk1/Atp5k/Oxct1/Eno1/Hmgcs2/Pkm/Nqo2/Ndufb7/Cox6a1/Dera/Atp5j2/Cs/Rhoa/Ndufa10/Sdhb/Ppp1cc/Cox5b/Akr1b3/Loxl2/Oxa1l/Uqcrc1/Ndufa4/Ndufs5/Akt1/Atp5c1/Uqcrq/Cyb5r4/Fxn/Uqcrc2/Uqcrfs1/Cyc1/Prkag1/Ndufs6/Cox5a/Me2/Coa6/Idh2/Idh3a/Ndufs4/Stoml2/Sdhd/Mrps36/Ndufc1/Atp5a1/Dnajc15/1700066M21Rik/Arl2/Srd5a1/Sdhaf2/Mdh1/Sdhc/Phb2/Pfkfb1/Taldo1/Sucla2/Ndufa9/Cycs/Coq9/Acat1/Gsk3a/Phkg2/Mdh2/Ndufb6/Nfatc4/Pdhb/Etfdh/Phka2/Gba/Shmt2/Cox4i2/Aifm2/Pygl/Slc25a14/Entpd5/Ndufaf1/Rbks/Opn3/Cox7a1/Tefm/Thtpa/Lyrm7/Pask/Pomc/Noa1	108
GOBP_HOMOLOGOUS_RECOMBINATION	gobp_homologous_recombination	20/2720	59/15653	0.0016157	0.0337383	0.0316351	Top2a/Eme1/Rad51ap1/Trip13/Rad51/Nucks1/Rad21/Rad54l/Fancd2/Rad51b/Cntd1/Psmc3ip/Mnd1/Brip1/Klhdc3/Msh5/Rad51c/Rad54b/Sycp1/Dmc1	20
GOBP_FEMALE_MEIOTIC_NUCLEAR_DIVISION	gobp_female_meiotic_nuclear_division	13/2720	32/15653	0.00165738	0.0339631	0.0318459	Ccnb2/Plk1/Aurka/Ndc80/Ttk/Top2a/Mastl/Trip13/Cdc25b/Ncaph/Ncaph2/Fbxo5/Rad51c	13
GOBP_INTERSTRAND_CROSS_LINK_REPAIR	gobp_interstrand_cross_link_repair	13/2720	32/15653	0.00165738	0.0339631	0.0318459	Neil3/Rad51ap1/Rad51/Nucks1/Faap24/Poln/Fancd2/Mcm8/Ercc1/Rfwd3/Exo5/Mcm9/Dclre1c	13
GOBP_BASE_EXCISION_REPAIR_AP_SITE_FORMATION	gobp_base_excision_repair_ap_site_formation	7/2720	12/15653	0.00166213	0.0339631	0.0318459	Neil3/Ogg1/Tdg/Mutyh/Ung/Neil1/Smug1	7
GOBP_NEGATIVE_REGULATION_OF_CENTROSOME_DUPLICATION	gobp_negative_regulation_of_centrosome_duplication	7/2720	12/15653	0.00166213	0.0339631	0.0318459	Ccnf/Brca1/Cdk5rap2/Nubp1/Mdm1/Rbm14/Tmem67	7
GOBP_NUCLEOSIDE_TRIPHOSPHATE_CATABOLIC_PROCESS	gobp_nucleoside_triphosphate_catabolic_process	7/2720	12/15653	0.00166213	0.0339631	0.0318459	Itpa/Dctpp1/Dut/Enpp3/Ada/Entpd7/Nudt16	7
GOBP_RNA_EXPORT_FROM_NUCLEUS	gobp_rna_export_from_nucleus	25/2720	80/15653	0.00170388	0.0346675	0.0325064	Hnrnpa1/Ran/Hnrnpa2b1/Alyref/Thoc7/Khdrbs1/Tpr/Eny2/Thoc3/Pabpn1/Ncbp2/Polr2d/Thoc6/Nxt1/Ddx39b/Nup93/Nup62/Srsf3/Nup85/Ssb/Sarnp/Gle1/Nup107/Ddx19a/Ddx19b	25
GOBP_NEGATIVE_REGULATION_OF_RNA_SPLICING	gobp_negative_regulation_of_rna_splicing	11/2720	25/15653	0.0017412	0.0351265	0.0329368	Hnrnpa2b1/Rbmx/Srsf6/Tmbim6/Rnps1/Hnrnpk/Rps26/Sap18/U2af2/Ptbp1/Pcbp4	11
GOBP_RESPIRATORY_CHAIN_COMPLEX_IV_ASSEMBLY	gobp_respiratory_chain_complex_iv_assembly	11/2720	25/15653	0.0017412	0.0351265	0.0329368	Cox20/Oxa1l/Coa6/Smim20/Coa3/Pet100/Timm21/Cox19/Cox18/Coa4/Bcs1l	11
GOBP_TELOMERE_CAPPING	gobp_telomere_capping	15/2720	40/15653	0.00195068	0.0391865	0.0367437	Nek2/Aurkb/Terf1/Tinf2/Xrcc1/Mapk3/Rtel1/Acd/Nabp2/Ctc1/Ten1/Terf2/Ercc1/Dclre1c/Mapkapk5	15
GOBP_NEGATIVE_REGULATION_OF_CELLULAR_MACROMOLECULE_BIOSYNTHETIC_PROCESS	gobp_negative_regulation_of_cellular_macromolecule_biosynthetic_process	63/2720	256/15653	0.00199311	0.0398705	0.0373851	Pif1/Gm11837/Gmnn/Hnrnpa1/Gapdh/Ybx1/S100a11/Tyms/Fbxo5/Slfn9/Terf1/Rpl13a/Hnrnpc/Paip2b/Exosc8/Tinf2/Dcps/Srp9/Blm/Tpr/Eif2ak2/Mrpl13/Zranb3/Eif4e2/Acd/Polr2d/Ythdf2/Eif4e/Pabpc1/Ang/Tipin/Dhfr/Ctc1/Ten1/Terf2/Cpeb3/Cnot8/Dnajc2/Cnot7/Rbm4/Cdt1/Eif4ebp1/Paip2/Gsk3a/Dcp2/Eif3e/Ilf3/Cnot6/Acot8/Tardbp/Mov10/Chek1/Shmt2/Cnot11/Brca2/Abca7/Cdc6/Shmt1/Timeless/Donson/Pask/Cdan1/Pnldc1	63
GOBP_MRNA_EXPORT_FROM_NUCLEUS	gobp_mrna_export_from_nucleus	20/2720	60/15653	0.00203383	0.040397	0.0378787	Hnrnpa2b1/Alyref/Thoc7/Tpr/Eny2/Thoc3/Pabpn1/Ncbp2/Polr2d/Thoc6/Nxt1/Ddx39b/Nup93/Srsf3/Nup85/Sarnp/Gle1/Nup107/Ddx19a/Ddx19b	20
GOBP_POSTTRANSCRIPTIONAL_REGULATION_OF_GENE_EXPRESSION	gobp_posttranscriptional_regulation_of_gene_expression	112/2720	500/15653	0.0020529	0.040397	0.0378787	Gm11837/Ran/Gapdh/Vim/Ybx1/Nudt21/Tyms/Ppp1ca/Hnrnpa2b1/Rps27l/Carhsp1/Tmed2/Cd28/Rpl13a/Hnrnpc/Paip2b/Exosc8/Dcps/Rbm3/Pkm/Srp9/Myef2/Khdrbs1/Eif3k/Tpr/Rhoa/Srrt/Eif2ak2/Serbp1/Rplp1/Mrpl13/Eif3h/Rpl10/Rps14/Eif5a/Apobec1/Map2k2/Akt1/Mpv17l2/Eif4e2/Tarbp2/Rps4x/Ncbp2/Polr2d/Zfp385a/Eif2b2/Pym1/Ythdf2/Mtpn/Eif4e/Pabpc1/Ang/Coa3/Dhfr/Upf3a/Mtif2/Larp1b/Ddx1/Zfp706/Elavl1/Eif2a/Hnrnpm/Ngdn/Dph3/Taf15/Cpeb3/Cnot8/Zc3h14/Tgfb1/Serp1/Tsn/Cdc123/Habp4/Mettl5/Cnot7/Eif4h/Rbm4/Thrap3/Eif4ebp1/Sarnp/Pabpc4/Smad1/Paip2/Rps6kb2/Cdc37/Dcp2/Eif3e/Ilf3/Gle1/Cnot6/Tardbp/Mycn/Mov10/Dnajc24/Ddx49/Eif2b4/Shmt2/Cnot11/Fbxo4/Pcbp4/E2f1/Trdmt1/Tbrg4/Rmnd1/Mtrf1/Shmt1/Bcdin3d/Mapkapk5/Piwil4/Pask/Jmjd4/Pnldc1	112
GOBP_DEOXYRIBOSE_PHOSPHATE_CATABOLIC_PROCESS	gobp_deoxyribose_phosphate_catabolic_process	12/2720	29/15653	0.00206112	0.040397	0.0378787	Dera/Ogg1/Dctpp1/Dut/Nudt18/Tdg/Nt5m/Ada/Ung/Nudt16/Neil1/Smug1	12
GOBP_NEGATIVE_REGULATION_OF_MRNA_PROCESSING	gobp_negative_regulation_of_mrna_processing	12/2720	29/15653	0.00206112	0.040397	0.0378787	Hnrnpa2b1/Rbmx/Srsf6/Nelfe/Bard1/Rnps1/Hnrnpk/Sap18/Zc3h14/U2af2/Ptbp1/Pcbp4	12
GOBP_POSITIVE_REGULATION_OF_ORGANELLE_ASSEMBLY	gobp_positive_regulation_of_organelle_assembly	25/2720	81/15653	0.00206475	0.040397	0.0378787	Mns1/Spag5/Gpsm2/Plk4/Stil/Sass6/Rhoa/Ppp1r35/Capg/Sh3glb1/Sdcbp/Ccdc88a/Cep295/Dzip1/Kctd17/Wipi1/Snx7/Nup62/G3bp1/Becn1/Fscn1/Cenpj/Cnot6/Wrap73/Crocc	25
GOBP_MITOTIC_G2_M_TRANSITION_CHECKPOINT	gobp_mitotic_g2_m_transition_checkpoint	17/2720	48/15653	0.00207033	0.040397	0.0378787	Plk1/Cdk1/Babam1/Fzr1/Clspn/Brca1/Blm/Ticrr/Nabp2/Dtl/Ccng1/Chek1/Topbp1/Inip/Cdc6/Donson/Orc1	17
GOBP_POSITIVE_REGULATION_OF_DNA_REPAIR	gobp_positive_regulation_of_dna_repair	28/2720	94/15653	0.00208694	0.0404466	0.0379252	Foxm1/Rad51ap1/Hmgb1/Morf4l2/Babam1/Morf4l1/Ube2n/Brca1/Ruvbl2/Xrcc1/Brd8/Trim28/Actl6a/Eya4/Yeats4/Rbbp8/Ddx11/Zcwpw1/Vps72/Ruvbl1/Dmap1/Mad2l2/Wrap53/Dtx3l/Kdm4d/Actb/Fancb/Timeless	28
GOBP_VESICLE_TARGETING_TO_FROM_OR_WITHIN_GOLGI	gobp_vesicle_targeting_to_from_or_within_golgi	10/2720	22/15653	0.00208987	0.0404466	0.0379252	Tmed2/Cep19/Tmed9/Sar1a/Tfg/Tmed10/Gbf1/Pdcd6/Wipi1/Pef1	10
GOBP_TRANSCRIPTION_INITIATION_FROM_RNA_POLYMERASE_II_PROMOTER	gobp_transcription_initiation_from_rna_polymerase_ii_promoter	24/2720	77/15653	0.0021698	0.0418236	0.0392164	Hmgb1/Cdk4/Maz/Taf12/Gtf2h5/Taf11/Taf13/Polr2d/Gtf2a2/Med30/Gtf2f1/Cdk7/Ctnnbip1/Psmc6/Ercc1/Taf5/Ccnh/Taf6/Gtf2h2/Med24/Taf7/Med4/Med7/Taf8	24
GOBP_REGULATION_OF_PROTEIN_DEPHOSPHORYLATION	gobp_regulation_of_protein_dephosphorylation	26/2720	86/15653	0.00235192	0.0451511	0.0423365	Cdca2/Mastl/Calm3/Ppia/Ppp2r5d/Gnai2/Calm1/Calm2/Ywhae/Fkbp1a/Arpp19/Ppp1r16a/Cnep1r1/Ppp1r8/Hsp90b1/Nsmf/Vrk3/Ppp1r7/Tgfb1/Ppp1r11/Smpd1/Ptbp1/Bod1/Styxl1/Gba/Fkbp1b	26
GOBP_PROTEIN_LOCALIZATION_TO_ENDOPLASMIC_RETICULUM	gobp_protein_localization_to_endoplasmic_reticulum	21/2720	65/15653	0.00246046	0.0468773	0.043955	Ubl4a/Chmp4b/Kdelr3/Sec61g/Kdelr1/Edem1/Spcs1/Srp9/Srp19/Sgta/Gpaa1/Gbf1/Btf3/Sec61b/Sec61a2/Ubac2/Rtn4/Srprb/Get4/Kdelr2/Sgtb	21
GOBP_PROTEIN_IMPORT_INTO_MITOCHONDRIAL_MATRIX	gobp_protein_import_into_mitochondrial_matrix	9/2720	19/15653	0.00246152	0.0468773	0.043955	Timm17b/Tomm40l/Timm44/Timm23/Timm50/Dnajc15/Tomm20/Timm21/Dnajc19	9
GOBP_REGULATION_OF_TELOMERE_MAINTENANCE_VIA_TELOMERE_LENGTHENING	gobp_regulation_of_telomere_maintenance_via_telomere_lengthening	20/2720	61/15653	0.00253979	0.048175	0.0451719	Pif1/Nek2/Aurkb/Hnrnpa1/Hnrnpa2b1/Terf1/Tcp1/Hnrnpc/Tinf2/Mapk3/Cct5/Rtel1/Acd/Cct4/Ctc1/Ten1/Terf2/Dcp2/Fbxo4/Mapkapk5	20
GOBP_MAINTENANCE_OF_PROTEIN_LOCALIZATION_IN_ORGANELLE	gobp_maintenance_of_protein_localization_in_organelle	15/2720	41/15653	0.00258878	0.0489094	0.0458605	Rangap1/Arl2bp/Txn1/Sun2/Kdelr3/Kdelr1/Bard1/Akt1/Gpaa1/Tspo/Arl2/Cdk5/Kdelr2/Supt7l/Taf8	15
GOBP_NUCLEOTIDE_EXCISION_REPAIR	gobp_nucleotide_excision_repair	19/2720	57/15653	0.0026039	0.0490007	0.0459461	Commd1/Rpa2/Gtf2h5/Pole/Brip1/Rpa3/Ogg1/Cetn2/Rpa1/Ercc1/Mnat1/Gtf2h2/Gtf2h4/Gtf2h1/Poll/Pold1/Gtf2h3/Brca2/Rad52	19
GOBP_ALTERNATIVE_MRNA_SPLICING_VIA_SPLICEOSOME	gobp_alternative_mrna_splicing_via_spliceosome	24/2720	78/15653	0.00262694	0.0492396	0.0461702	Hnrnpa1/Rbmx/Khdrbs1/Pqbp1/Srsf6/Rbm17/Srsf1/Srsf2/Sfpq/Rnps1/Puf60/Strap/Rbfox2/Sap18/Hnrnpm/Nsrp1/Hnrnpl/Rbm4/Thrap3/Rbm7/Scnm1/Wtap/Ptbp1/Raver2	24
GOBP_POSITIVE_REGULATION_OF_ATP_DEPENDENT_ACTIVITY	gobp_positive_regulation_of_atp_dependent_activity	16/2720	45/15653	0.002648	0.0494397	0.0463578	Uhrf1/Dnajc9/Pfn1/Myl4/Vmp1/Tpm1/Dnajc10/Tor1aip2/Atp1b3/Dnajb11/Sumo1/Ahsa1/Gtf2h2/Dnajc24/Atp1b2/Hspa2	16

### Sheet: Cluster 7
ID	Description	Gene ratio	Background ratio	P value	Adjust p value	Q value	Gene names	Count
GOBP_RESPONSE_TO_VIRUS	gobp_response_to_virus	99/730	369/15653	2.16013e-48	8.65348e-45	6.96699e-45	Cxcl10/Rsad2/Gbp2/Ifit1/Ifit3/Isg15/Gbp7/Zbp1/Ifi44/Ifitm3/Stat1/Irf7/Oasl1/Bst2/Ifih1/Irgm1/Oas1a/Irgm2/Slfn8/Parp9/Rtp4/Oas2/Dhx58/Eif2ak2/Slfn9/Stat2/Ifitm1/Lgals9/Ifi205/Znfx1/Birc3/Nlrc5/Dtx3l/Tlr2/Oas1g/Ddx60/Nmi/Nfkb1/Irf1/Bcl3/Trim12c/Ifnar2/Mlkl/Samhd1/Tnfaip3/Ifit2/Hsp90aa1/Trim34a/Trim25/Birc2/Adar/Pml/Smad3/Irf2/Tlr3/Abcc9/Kcnj8/Isg20/Zc3hav1/Trim56/Batf3/Unc93b1/Spon2/Zc3h12a/Rela/Irf5/Ddx21/Mill2/Mov10/Myd88/Plscr1/Irf9/Tbk1/Ccl19/Nt5c3/Trim21/Trim26/Apobec3/Fosl1/Trim6/Pycard/Oas3/Ifngr1/Lgals8/Ifngr2/Il17ra/Atad3a/Il15/C1qbp/Cxcl9/Ccl5/Trim5/Pde12/Fmr1/Cd40/Polr3d/Polr3e/Fgr/Rnf135	99
GOBP_DEFENSE_RESPONSE_TO_SYMBIONT	gobp_defense_response_to_symbiont	82/730	275/15653	6.71382e-44	1.34478e-40	1.08269e-40	Cxcl10/Rsad2/Gbp2/Ifit1/Ifit3/Isg15/Gbp7/Zbp1/Ifitm3/Stat1/Irf7/Oasl1/Bst2/Ifih1/Oas1a/Slfn8/Parp9/Rtp4/Oas2/Dhx58/Eif2ak2/Slfn9/Stat2/Ifitm1/Ifi205/Znfx1/Birc3/Nlrc5/Dtx3l/Tlr2/Oas1g/Ddx60/Irf1/Trim12c/Ifnar2/Mlkl/Samhd1/Tnfaip3/Ifit2/Hsp90aa1/Trim34a/Trim25/Birc2/Adar/Pml/Irf2/Tlr3/Abcc9/Kcnj8/Isg20/Zc3hav1/Trim56/Unc93b1/Spon2/Zc3h12a/Rela/Irf5/Ddx21/Mill2/Mov10/Myd88/Plscr1/Irf9/Nt5c3/Trim21/Trim26/Apobec3/Trim6/Pycard/Oas3/Ifngr1/Ifngr2/Atad3a/Il15/C1qbp/Cxcl9/Trim5/Pde12/Cd40/Polr3d/Polr3e/Rnf135	82
GOBP_RIBOSOME_BIOGENESIS	gobp_ribosome_biogenesis	70/730	292/15653	6.87978e-31	9.1868e-28	7.39636e-28	Wdr43/Isg20/Eif6/Nop58/Nop56/Xrn2/Ddx21/Nolc1/Pa2g4/Dkc1/Gtpbp4/Fbl/Nob1/Rrs1/Mphosph10/Gar1/Rsl1d1/Aatf/Utp18/Gnl2/Rrp15/Sdad1/Ebna1bp2/Nop2/Rrp9/Brix1/Nip7/Esf1/Nol10/Tsr1/Ppan/Gpatch4/Ltv1/Mdn1/Nifk/Mybbp1a/Rpf2/Nle1/Nol8/Ftsj3/Ddx54/Dcaf13/Mrto4/Mak16/Rcl1/Rrp8/Bysl/Nop14/Ddx27/Dimt1/Utp15/Abce1/C1qbp/Kat2b/Exosc3/Wdr36/Wdr12/Nol11/Utp14a/Lsg1/Nop16/Pes1/Imp4/Nmd3/Pwp1/Rrp12/Noc4l/Naf1/Surf6/Wdr74	70
GOBP_RRNA_METABOLIC_PROCESS	gobp_rrna_metabolic_process	63/730	256/15653	1.45538e-28	1.45757e-25	1.1735e-25	Slfn8/Slfn9/Wdr43/Isg20/Eif6/Nop58/Nop56/Xrn2/Ddx21/Nolc1/Pa2g4/Trp53/Dkc1/Gtpbp4/Fbl/Ncl/Nob1/Rrs1/Mphosph10/Gar1/Rsl1d1/Utp18/Rrp15/Ebna1bp2/Nop2/Rrp9/Brix1/Esf1/Nol10/Tsr1/Ppan/Mdn1/Nifk/Rpf2/Nol8/Ftsj3/Ddx54/Dcaf13/Mrto4/Mak16/Rcl1/Rrp8/Bysl/Nop14/Ddx27/Dimt1/Utp15/Tcof1/Polr1e/Kat2b/Exosc3/Wdr36/Wdr12/Nol11/Utp14a/Pes1/Imp4/Pwp1/Rrp12/Noc4l/Cd3eap/Naf1/Wdr74	63
GOBP_CYTOKINE_MEDIATED_SIGNALING_PATHWAY	gobp_cytokine_mediated_signaling_pathway	82/730	446/15653	1.92523e-27	1.5425e-24	1.24188e-24	Cxcl10/Isg15/Usp18/Zbp1/Ccl2/Ifitm3/Stat1/Irf7/Parp14/Oasl1/Ccl7/Irgm1/Oas1a/Irgm2/Parp9/Oas2/Cxcl5/Stat2/Sp100/Ifitm1/Ripk2/Casp4/Birc3/Nlrc5/Nfkbia/Cxcl2/Oas1g/Ccrl2/Csf1/Cxcl1/Nmi/Plvap/Irf1/Ecm1/Ifnar2/Samhd1/Tnfaip3/Stat3/Birc2/Adar/Jak2/Il34/Ptpn2/Trim56/Tnip2/Rffl/Ptpn1/Rela/Socs1/Irf5/Il15ra/Pf4/Il33/Rabgef1/Myd88/Sh2b3/Trp53/Tnfrsf1b/Fas/Osmr/Tbk1/Ccl19/Cd44/Ripk1/Sppl2a/Il4ra/Trim6/Pycard/Il3ra/Oas3/Ifngr1/Ifngr2/Jagn1/Il17ra/Il15/Tnfsf13b/Cxcl9/Ccl5/Irak2/Tslp/Naip2/Il2rg	82
GOBP_REGULATION_OF_RESPONSE_TO_BIOTIC_STIMULUS	gobp_regulation_of_response_to_biotic_stimulus	72/730	354/15653	5.82308e-27	3.88788e-24	3.13016e-24	Gbp5/Ifit1/Isg15/Usp18/Zbp1/Stat1/Irf7/Ifi204/Parp14/Oasl1/Mndal/Irgm1/Oas1a/Irgm2/Parp9/Dhx58/H2-Q7/Cd274/H2-D1/Ifi35/Cxcl5/Stat2/Lgals9/Ifi205/Ripk2/Znfx1/Birc3/Nlrc5/Dtx3l/Oas1g/Ddx60/Nmi/H2-T23/Irf1/Trim12c/Serping1/Trafd1/Apoe/Samhd1/Tnfaip3/Hsp90aa1/Birc2/Adar/Hspd1/Ptpn2/Trim56/Nfe2l2/Ptpn1/Zc3h12a/Nod1/Socs1/Trib1/Slamf8/Mill2/H2-M3/Rnf31/Grn/Plscr1/Tbk1/Trim21/Serpinb9/Trim6/Pycard/Oas3/Il15/C1qbp/Ccl5/Trim5/H2-Q10/Polr3d/Fgr/Rnf135	72
GOBP_REGULATION_OF_INNATE_IMMUNE_RESPONSE	gobp_regulation_of_innate_immune_response	57/730	231/15653	5.44159e-26	3.11414e-23	2.50722e-23	Gbp5/Isg15/Usp18/Zbp1/Irf7/Ifi204/Parp14/Mndal/Irgm1/Oas1a/Irgm2/Parp9/Dhx58/H2-Q7/H2-D1/Ifi35/Stat2/Lgals9/Ifi205/Znfx1/Birc3/Nlrc5/Oas1g/Nmi/H2-T23/Irf1/Trim12c/Serping1/Trafd1/Apoe/Samhd1/Tnfaip3/Hsp90aa1/Birc2/Adar/Ptpn2/Trim56/Nfe2l2/Ptpn1/Socs1/Slamf8/Mill2/H2-M3/Grn/Plscr1/Tbk1/Trim21/Serpinb9/Trim6/Pycard/Oas3/Ccl5/Trim5/H2-Q10/Polr3d/Fgr/Rnf135	57
GOBP_NCRNA_PROCESSING	gobp_ncrna_processing	72/730	370/15653	1.00854e-25	4.66875e-23	3.75885e-23	Stat3/Adar/Smad3/Wdr43/Isg20/Eif6/Nop58/Ssb/Nop56/Xrn2/Ddx21/Nolc1/Pa2g4/Dkc1/Gtpbp4/Fbl/Nob1/Rrs1/Mphosph10/Gar1/Rsl1d1/Utp18/Rrp15/Ebna1bp2/Nop2/Rrp9/Brix1/Esf1/Nol10/Tsr1/Ppan/Mdn1/Nifk/Pus7/Rpf2/Nol8/Ftsj3/Ddx54/Dcaf13/Mrto4/Nsun2/Mak16/Rcl1/Rrp8/Bysl/Nop14/Mettl2/Ddx27/Dimt1/Utp15/Trmt61a/Kat2b/Exosc3/Wdr36/Wdr12/Nol11/Utp14a/Thumpd1/Kars/Qtrt1/Pus1/Kti12/Pes1/Imp4/Pwp1/Ctu2/Rrp12/Noc4l/Tut1/Naf1/Trmt6/Wdr74	72
GOBP_RIBONUCLEOPROTEIN_COMPLEX_BIOGENESIS	gobp_ribonucleoprotein_complex_biogenesis	76/730	410/15653	1.04889e-25	4.66875e-23	3.75885e-23	Hsp90aa1/Adar/Wdr43/Isg20/Eif6/Nop58/Nop56/Xrn2/Ddx21/Nolc1/Pa2g4/Dkc1/Gtpbp4/Fbl/Nob1/Eif5/Rrs1/Mphosph10/Gar1/Rsl1d1/Aatf/Utp18/Gnl2/Rrp15/Sdad1/Ebna1bp2/Nop2/Rrp9/Brix1/Nip7/Esf1/Nol10/Tsr1/Ppan/Gpatch4/Ltv1/Mdn1/Nifk/Mybbp1a/Rpf2/Nle1/Nol8/Ftsj3/Ddx54/Dcaf13/Mrto4/Mak16/Rcl1/Rrp8/Bysl/Nop14/Prpf31/Ruvbl1/Ddx27/Dimt1/Utp15/Abce1/C1qbp/Kat2b/Exosc3/Wdr36/Wdr12/Nol11/Utp14a/Lsg1/Nop16/Sf3a2/Pes1/Imp4/Nmd3/Pwp1/Rrp12/Noc4l/Naf1/Surf6/Wdr74	76
GOBP_RESPONSE_TO_INTERFERON_GAMMA	gobp_response_to_interferon_gamma	41/730	132/15653	3.92012e-23	1.5704e-20	1.26434e-20	Gbp4/Gbp2/Gbp5/Gbp7/Gbp3/Ccl2/Ifitm3/Stat1/Parp14/Ccl7/Bst2/Irgm1/Irgm2/Gbp9/Parp9/Gbp8/Sp100/Ifitm1/Lgals9/Cd47/Nlrc5/Tlr2/Nmi/Gch1/Irf1/Irf8/Jak2/Tlr3/Rab20/Ptpn2/Cxcl16/Socs1/Trp53/Stxbp1/Ccl19/Trim21/Myc/Cdc42ep2/Ccl5/Pde12/Cd40	41
GOBP_CELLULAR_RESPONSE_TO_INTERFERON_GAMMA	gobp_cellular_response_to_interferon_gamma	34/730	110/15653	2.55087e-19	9.2898e-17	7.47929e-17	Gbp4/Gbp2/Gbp5/Gbp7/Gbp3/Ccl2/Stat1/Parp14/Ccl7/Irgm1/Irgm2/Gbp9/Parp9/Gbp8/Sp100/Lgals9/Cd47/Nlrc5/Tlr2/Nmi/Irf1/Irf8/Jak2/Tlr3/Rab20/Ptpn2/Socs1/Trp53/Stxbp1/Ccl19/Myc/Cdc42ep2/Ccl5/Pde12	34
GOBP_POSITIVE_REGULATION_OF_CYTOKINE_PRODUCTION	gobp_positive_regulation_of_cytokine_production	69/730	450/15653	1.19032e-18	3.97369e-16	3.19925e-16	Rsad2/Gbp5/Isg15/Stat1/Irf7/Ifi204/Mndal/Ifih1/Oas1a/Oas2/Dhx58/H2-Q7/Eif2ak2/Cd274/Lgals9/Ifi205/Ripk2/Tlr2/Oas1g/B2m/H2-T23/Irf1/Bcl3/Hsp90aa1/Irf8/Serpine1/Stat3/Hpse/Jak2/Smad3/Tlr3/Hspd1/Xbp1/Pde4b/Trim56/Spon2/Rela/Nod1/Panx1/Irf5/Bcl10/Gsdmd/Ddx21/H2-M3/Pf4/Il33/Myd88/Tbk1/Ccl19/Tgfb1/Ripk1/Hilpda/Dennd1b/Arid5a/Il4ra/Trim6/Pycard/Oas3/Ifngr1/Il17ra/Il15/Ddit3/H2-Q10/Cd40/Prkd2/Polr3d/Tslp/Fgr/Rnf135	69
GOBP_NEGATIVE_REGULATION_OF_INNATE_IMMUNE_RESPONSE	gobp_negative_regulation_of_innate_immune_response	28/730	76/15653	1.90469e-18	5.86938e-16	4.72548e-16	Isg15/Usp18/Parp14/Oas1a/Dhx58/H2-Q7/H2-D1/Stat2/Lgals9/Ifi205/Nlrc5/Oas1g/Nmi/H2-T23/Serping1/Trafd1/Samhd1/Tnfaip3/Adar/Ptpn2/Slamf8/Mill2/H2-M3/Grn/Trim21/Serpinb9/Oas3/H2-Q10	28
GOBP_NEGATIVE_REGULATION_OF_VIRAL_PROCESS	gobp_negative_regulation_of_viral_process	30/730	92/15653	6.17521e-18	1.69095e-15	1.3614e-15	Rsad2/Isg15/Ifitm3/Stat1/Oasl1/Bst2/Ifih1/Oas1a/Tnip1/Oas2/Eif2ak2/Ly6e/Ifitm1/Ifi205/Znfx1/Oas1g/Trim12c/Parp10/Trim25/Isg20/Zc3hav1/Trim14/Plscr1/Trim21/Trim26/Apobec3/Trim6/Oas3/Ccl5/Trim5	30
GOBP_CELLULAR_RESPONSE_TO_VIRUS	gobp_cellular_response_to_virus	28/730	79/15653	6.33156e-18	1.69095e-15	1.3614e-15	Cxcl10/Irf7/Oasl1/Ifih1/Irgm1/Oas1a/Irgm2/Dhx58/Lgals9/Birc3/Oas1g/Ddx60/Nfkb1/Hsp90aa1/Trim25/Birc2/Adar/Smad3/Tlr3/Zc3h12a/Ccl19/Trim6/Oas3/Lgals8/C1qbp/Ccl5/Fmr1/Rnf135	28
GOBP_REGULATION_OF_RESPONSE_TO_CYTOKINE_STIMULUS	gobp_regulation_of_response_to_cytokine_stimulus	38/730	157/15653	2.11226e-17	5.28857e-15	4.25787e-15	Isg15/Usp18/Zbp1/Irf7/Parp14/Ifih1/Irgm1/Oas1a/Irgm2/Parp9/Stat2/Ripk2/Casp4/Nlrc5/Tlr2/Oas1g/Csf1/Ecm1/Samhd1/Tnfaip3/Adar/Ptpn2/Trim56/Rffl/Ptpn1/Socs1/Rabgef1/Sh2b3/Tbk1/Ripk1/Sppl2a/Trim6/Pycard/Oas3/Ccl5/Irak2/Tslp/Naip2	38
GOBP_PATTERN_RECOGNITION_RECEPTOR_SIGNALING_PATHWAY	gobp_pattern_recognition_receptor_signaling_pathway	40/730	177/15653	4.0038e-17	9.43484e-15	7.59606e-15	Rsad2/Irf7/Oasl1/Ifih1/Irgm1/Slc15a3/Oas1a/Irgm2/Tnip1/Dhx58/Ifi35/Lgals9/Ripk2/Birc3/Nfkbia/Tlr2/Oas1g/Ddx60/Nmi/Irf1/Tnfaip3/Trim25/Birc2/Tlr3/Hspd1/Tnip2/Unc93b1/Alpk1/Rela/Nod1/Ninj1/Tifa/Bcl10/Myd88/Wdfy1/Oas3/C1qbp/Cd40/Irak2/Rnf135	40
GOBP_RESPONSE_TO_MOLECULE_OF_BACTERIAL_ORIGIN	gobp_response_to_molecule_of_bacterial_origin	56/730	338/15653	7.45474e-17	1.65909e-14	1.33575e-14	Cxcl10/Ccl2/Cmpk2/Vcam1/Irgm1/Irgm2/Tnip1/Cd274/Cxcl5/Lgals9/Ripk2/Sod2/Nfkbia/Sele/Tlr2/Cxcl2/B2m/Cxcl1/Il18bp/Gch1/Nfkb1/Trim12c/Tnfaip3/Irf8/Serpine1/C2/Litaf/Jak2/Kcnj8/Xbp1/Pde4b/Tnip2/Sbno2/Ptgir/Spon2/Zc3h12a/Rela/Trib1/Irf5/Nfkbib/Bcl10/Bcr/Pf4/Myd88/Tnfrsf1b/Tgfb1/Adm/Arid5a/Trim6/Pycard/Alpl/Map2k3/Cxcl9/Ccl5/Trim5/Irak2	56
GOBP_NEGATIVE_REGULATION_OF_VIRAL_GENOME_REPLICATION	gobp_negative_regulation_of_viral_genome_replication	22/730	50/15653	9.7576e-17	2.05731e-14	1.65636e-14	Rsad2/Isg15/Ifitm3/Oasl1/Bst2/Ifih1/Oas1a/Tnip1/Oas2/Eif2ak2/Ifitm1/Ifi205/Znfx1/Oas1g/Parp10/Isg20/Zc3hav1/Plscr1/Apobec3/Trim6/Oas3/Ccl5	22
GOBP_I_KAPPAB_KINASE_NF_KAPPAB_SIGNALING	gobp_i_kappab_kinase_nf_kappab_signaling	50/730	278/15653	1.14687e-16	2.29718e-14	1.84948e-14	Gbp7/Stat1/Bst2/Tnip1/Lgals9/Ripk2/Birc3/Nfkbia/Tlr2/Relb/Bcl3/Trim12c/Ecm1/Tnfaip3/Trim34a/Shisa5/Trim25/Birc2/Litaf/Tlr3/Rel/Tank/Trim14/Tnip2/Alpk1/Zc3h12a/Rela/Nod1/Nfkbib/Tifa/Bcl10/Ddx21/Rnf31/Gja1/Myd88/Azi2/Tbk1/Ccl19/Trim21/Ripk1/Trim6/Pycard/Sectm1a/Tnfsf10/Trim5/Cd40/Tfrc/Irak2/Lpar1/Usp10	50
GOBP_REGULATION_OF_VIRAL_PROCESS	gobp_regulation_of_viral_process	37/730	157/15653	1.43747e-16	2.74215e-14	2.20772e-14	Rsad2/Isg15/Gbp7/Ifitm3/Stat1/Oasl1/Bst2/Ifih1/Oas1a/Tnip1/Oas2/Eif2ak2/Ly6e/Ifitm1/Lgals9/Ifi205/Znfx1/Oas1g/Trim12c/Trim34a/Parp10/Trim25/Adar/Isg20/Zc3hav1/Trim14/Plscr1/Trim21/Trim26/Apobec3/Ppid/Trim6/Oas3/Ccl5/Trim5/Pde12/Fmr1	37
GOBP_POSITIVE_REGULATION_OF_RESPONSE_TO_EXTERNAL_STIMULUS	gobp_positive_regulation_of_response_to_external_stimulus	64/730	435/15653	1.85713e-16	3.38166e-14	2.7226e-14	Cxcl10/Gbp5/Zbp1/Irf7/Ifi204/Oasl1/Ccl7/Mndal/Irgm1/Irgm2/Parp9/Tnip1/Dhx58/H2-Q7/Ifi35/Lgals9/Ifi205/Cd47/Ripk2/Znfx1/Nlrc5/Nfkbia/Tlr2/Csf1/Ddx60/Nmi/H2-T23/Trim12c/Hsp90aa1/Serpine1/Ctsc/Jak2/Smad3/Tlr3/Il34/Camk2n1/Trim56/Nod1/Nfkbiz/Ninj1/H2-M3/Il33/Rnf31/Grn/Plscr1/Osmr/Tbk1/Ccl19/Tgfb1/Ripk1/Cpb2/Trim6/Pycard/Il17ra/Il15/C1qbp/Ccl5/Trim5/H2-Q10/Kars/Scarf1/Prkd2/Polr3d/Tslp	64
GOBP_RESPONSE_TO_INTERFERON_BETA	gobp_response_to_interferon_beta	18/730	33/15653	4.76691e-16	8.30271e-14	6.68458e-14	Ifitm3/Stat1/Ifi204/Mndal/Bst2/Xaf1/Irgm1/Oas1a/Irgm2/Ifitm1/Ifi205/Oas1g/Irf1/Ifnar2/Pnpt1/Tlr3/Plscr1/Trim6	18
GOBP_RESPONSE_TO_TYPE_I_INTERFERON	gobp_response_to_type_i_interferon	24/730	65/15653	5.02456e-16	8.38682e-14	6.7523e-14	Ifit1/Isg15/Usp18/Zbp1/Ifitm3/Stat1/Irf7/Oas1a/Oas2/Stat2/Sp100/Ifitm1/Nlrc5/Oas1g/Ifnar2/Samhd1/Adar/Ptpn2/Trim56/Ptpn1/Myd88/Tbk1/Trim6/Oas3	24
GOBP_REGULATION_OF_VIRAL_GENOME_REPLICATION	gobp_regulation_of_viral_genome_replication	26/730	79/15653	7.84512e-16	1.2571e-13	1.0121e-13	Rsad2/Isg15/Gbp7/Ifitm3/Oasl1/Bst2/Ifih1/Oas1a/Tnip1/Oas2/Eif2ak2/Ifitm1/Ifi205/Znfx1/Oas1g/Parp10/Adar/Isg20/Zc3hav1/Plscr1/Apobec3/Ppid/Trim6/Oas3/Ccl5/Pde12	26
GOBP_CELLULAR_RESPONSE_TO_BIOTIC_STIMULUS	gobp_cellular_response_to_biotic_stimulus	45/730	242/15653	1.11426e-15	1.71682e-13	1.38222e-13	Cxcl10/Ccl2/Cmpk2/Irgm1/Irgm2/Tnip1/Cd274/Cxcl5/Ripk2/Nfkbia/Tlr2/Cxcl2/Cxcl1/Nfkb1/Trim12c/Tnfaip3/Irf8/Serpine1/Hspa5/Litaf/Jak2/Xbp1/Pde4b/Tnip2/Sbno2/Spon2/Zc3h12a/Rela/Trib1/Nfkbib/Bcl10/Bcr/Pf4/Myd88/Trp53/Tnfrsf1b/Tgfb1/Arid5a/Pycard/Map2k3/Ddit3/Cxcl9/Ccl5/Trim5/Irak2	45
GOBP_CELLULAR_RESPONSE_TO_MOLECULE_OF_BACTERIAL_ORIGIN	gobp_cellular_response_to_molecule_of_bacterial_origin	42/730	215/15653	1.67303e-15	2.48228e-13	1.9985e-13	Cxcl10/Ccl2/Cmpk2/Irgm1/Irgm2/Tnip1/Cd274/Cxcl5/Ripk2/Nfkbia/Tlr2/Cxcl2/Cxcl1/Nfkb1/Trim12c/Tnfaip3/Irf8/Serpine1/Litaf/Jak2/Xbp1/Pde4b/Tnip2/Sbno2/Spon2/Zc3h12a/Rela/Trib1/Nfkbib/Bcl10/Bcr/Pf4/Myd88/Tnfrsf1b/Tgfb1/Arid5a/Pycard/Map2k3/Cxcl9/Ccl5/Trim5/Irak2	42
GOBP_POSITIVE_REGULATION_OF_DEFENSE_RESPONSE	gobp_positive_regulation_of_defense_response	49/730	288/15653	2.33405e-15	3.33936e-13	2.68854e-13	Gbp5/Zbp1/Irf7/Ifi204/Mndal/Irgm1/Irgm2/Parp9/Tnip1/H2-Q7/Ifi35/Ifi205/Cd47/Ripk2/Znfx1/Nlrc5/Nfkbia/Tlr2/Nmi/H2-T23/Trim12c/Hsp90aa1/Serpine1/Ctsc/Jak2/Tlr3/Camk2n1/Trim56/Nod1/Nfkbiz/Ninj1/H2-M3/Il33/Rnf31/Grn/Plscr1/Osmr/Tbk1/Ripk1/Trim6/Pycard/Il17ra/Il15/Ccl5/Trim5/H2-Q10/Kars/Polr3d/Tslp	49
GOBP_INTERFERON_BETA_PRODUCTION	gobp_interferon_beta_production	22/730	57/15653	2.81447e-15	3.88785e-13	3.13014e-13	Isg15/Irf7/Ifih1/Oas1a/Oas2/Dhx58/Ripk2/Tlr2/Oas1g/Relb/Nmi/Irf1/Hsp90aa1/Tlr3/Rel/Trim56/Irf5/Tbk1/Pycard/Oas3/Polr3d/Rnf135	22
GOBP_NEGATIVE_REGULATION_OF_RESPONSE_TO_BIOTIC_STIMULUS	gobp_negative_regulation_of_response_to_biotic_stimulus	30/730	114/15653	4.51869e-15	6.03395e-13	4.85799e-13	Isg15/Usp18/Parp14/Oas1a/Dhx58/H2-Q7/H2-D1/Stat2/Lgals9/Ifi205/Nlrc5/Oas1g/Nmi/H2-T23/Serping1/Trafd1/Samhd1/Tnfaip3/Adar/Ptpn2/Trib1/Slamf8/Mill2/H2-M3/Grn/Trim21/Serpinb9/Oas3/C1qbp/H2-Q10	30
GOBP_TYPE_I_INTERFERON_PRODUCTION	gobp_type_i_interferon_production	28/730	100/15653	6.59184e-15	8.51836e-13	6.8582e-13	Isg15/Gbp7/Stat1/Irf7/Ifih1/Oas1a/Oas2/Dhx58/Ripk2/Tlr2/Oas1g/Relb/Nmi/Irf1/Hsp90aa1/Irf8/Tlr3/Hspd1/Rel/Trim56/Irf5/Myd88/Tbk1/Trim21/Pycard/Oas3/Polr3d/Rnf135	28
GOBP_POSITIVE_REGULATION_OF_INTERFERON_BETA_PRODUCTION	gobp_positive_regulation_of_interferon_beta_production	18/730	40/15653	3.82854e-14	4.66601e-12	3.75665e-12	Isg15/Irf7/Ifih1/Oas1a/Oas2/Dhx58/Ripk2/Tlr2/Oas1g/Irf1/Hsp90aa1/Tlr3/Trim56/Irf5/Tbk1/Oas3/Polr3d/Rnf135	18
GOBP_RIBOSOMAL_LARGE_SUBUNIT_BIOGENESIS	gobp_ribosomal_large_subunit_biogenesis	23/730	70/15653	3.8437e-14	4.66601e-12	3.75665e-12	Eif6/Gtpbp4/Rrs1/Rsl1d1/Rrp15/Sdad1/Ebna1bp2/Nop2/Brix1/Nip7/Ppan/Mdn1/Nifk/Rpf2/Nle1/Ftsj3/Mrto4/Mak16/Wdr12/Nop16/Pes1/Surf6/Wdr74	23
GOBP_VIRAL_GENOME_REPLICATION	gobp_viral_genome_replication	30/730	123/15653	4.14725e-14	4.88644e-12	3.93411e-12	Rsad2/Isg15/Gbp7/Ccl2/Ifitm3/Oasl1/Bst2/Ifih1/Oas1a/Tnip1/Oas2/Eif2ak2/Ifitm1/Ifi205/Znfx1/Oas1g/Hspa8/Parp10/Adar/Isg20/Zc3hav1/Zc3h12a/Plscr1/Apobec3/Ppid/Trim6/Oas3/Ccl5/Pde12/Fmr1	30
GOBP_POSITIVE_REGULATION_OF_TYPE_I_INTERFERON_PRODUCTION	gobp_positive_regulation_of_type_i_interferon_production	21/730	59/15653	8.09458e-14	9.26483e-12	7.45919e-12	Isg15/Stat1/Irf7/Ifih1/Oas1a/Oas2/Dhx58/Ripk2/Tlr2/Oas1g/Irf1/Hsp90aa1/Tlr3/Hspd1/Trim56/Irf5/Myd88/Tbk1/Oas3/Polr3d/Rnf135	21
GOBP_IMMUNE_RESPONSE_REGULATING_SIGNALING_PATHWAY	gobp_immune_response_regulating_signaling_pathway	63/730	490/15653	1.97888e-13	2.20205e-11	1.77289e-11	Rsad2/Irf7/Ifi204/Oasl1/Mndal/Ifih1/Irgm1/Slc15a3/Oas1a/Irgm2/Tnip1/Dhx58/H2-Q7/Ifi35/Lgals9/Ifi205/Cd47/Ripk2/Birc3/Nfkbia/Tlr2/Oas1g/Ddx60/Nmi/Icosl/Irf1/Tnfaip3/Trim25/Birc2/Tnfrsf21/Tlr3/Elf1/Hspd1/Ptpn2/Pde4b/Tnip2/Unc93b1/Alpk1/Zc3h12a/Rela/Nod1/Nfkbiz/Ninj1/Tifa/Bcl10/Mill2/H2-M3/Rnf31/Rabgef1/Myd88/Plscr1/Lcp2/Dennd1b/Wdfy1/Oas3/Prkcd/C1qbp/H2-Q10/Cd40/Prkd2/Irak2/Fgr/Rnf135	63
GOBP_NEGATIVE_REGULATION_OF_DEFENSE_RESPONSE	gobp_negative_regulation_of_defense_response	40/730	234/15653	7.82526e-13	8.47243e-11	6.82122e-11	Isg15/Usp18/Parp14/Oas1a/Dhx58/H2-Q7/H2-D1/Stat2/Lgals9/Ifi205/Nlrc5/Oas1g/Nmi/Nfkb1/H2-T23/Serping1/Trafd1/Apoe/Samhd1/Tnfaip3/Adar/Smad3/Ptpn2/Slamf8/Mill2/H2-M3/Bcr/Grn/Rabgef1/Tnfrsf1b/Rhbdf2/Trim21/Serpinb9/Oas3/Metrnl/Socs3/Prkcd/C1qbp/H2-Q10/Fgr	40
GOBP_POSITIVE_REGULATION_OF_I_KAPPAB_KINASE_NF_KAPPAB_SIGNALING	gobp_positive_regulation_of_i_kappab_kinase_nf_kappab_signaling	35/730	185/15653	1.04753e-12	1.10431e-10	8.89093e-11	Bst2/Lgals9/Ripk2/Birc3/Trim12c/Ecm1/Trim34a/Shisa5/Trim25/Birc2/Litaf/Tlr3/Rel/Trim14/Tnip2/Alpk1/Rela/Nod1/Tifa/Bcl10/Ddx21/Rnf31/Gja1/Myd88/Tbk1/Ccl19/Trim21/Ripk1/Trim6/Sectm1a/Tnfsf10/Trim5/Cd40/Tfrc/Lpar1	35
GOBP_NEGATIVE_REGULATION_OF_IMMUNE_RESPONSE	gobp_negative_regulation_of_immune_response	35/730	186/15653	1.23434e-12	1.26789e-10	1.02079e-10	Isg15/Usp18/Parp14/Oas1a/Dhx58/H2-Q7/H2-D1/Stat2/Lgals9/Ifi205/Nlrc5/Oas1g/Nmi/H2-T23/Serping1/Trafd1/Samhd1/Tnfaip3/Adar/Ptpn2/Zc3h12a/Slamf8/Parp3/Mill2/H2-M3/Bcr/Grn/Rabgef1/Rhbdf2/Trim21/Serpinb9/Il4ra/Oas3/H2-Q10/Fgr	35
GOBP_VIRAL_PROCESS	gobp_viral_process	55/730	410/15653	1.30334e-12	1.30529e-10	1.0509e-10	Rsad2/Isg15/Gbp7/Ccl2/Ifitm3/Stat1/Irf7/Oasl1/Bst2/Ifih1/Oas1a/Parp9/Tnip1/Oas2/Eif2ak2/Ly6e/Icam1/Ifitm1/Lgals9/Ifi205/Znfx1/Oas1g/Mitd1/Trim12c/Apoe/Trim34a/Hspa8/Parp10/Trim25/Adar/Isg20/Zc3hav1/Trim14/Ssb/Zc3h12a/Egfr/Jun/Trp53/Plscr1/Trim21/Trim26/Apobec3/Ppid/Trim6/Oas3/Prmt1/Chd1/St3gal1/Ccl5/F11r/Trim5/Pde12/Fmr1/Tfrc/Vps37c	55
GOBP_NEGATIVE_REGULATION_OF_IMMUNE_SYSTEM_PROCESS	gobp_negative_regulation_of_immune_system_process	55/730	411/15653	1.43975e-12	1.40674e-10	1.13258e-10	Isg15/Usp18/Ccl2/Ifi204/Parp14/Mndal/Bst2/Oas1a/Dhx58/H2-Q7/Cd274/H2-D1/Stat2/Lgals9/Ifi205/Cd47/Nlrc5/Oas1g/Nmi/H2-T23/Irf1/Sdc4/Serping1/Trafd1/Samhd1/Tnfaip3/Adar/Tnfrsf21/Tlr3/Elf1/Ptpn2/Tapbpl/Zc3h12a/Socs1/Trib1/Slamf8/Parp3/Mill2/H2-M3/Bcr/Grn/Rabgef1/Rhbdf2/Hspa9/Tgfb1/Lrch1/Trim21/Serpinb9/Il4ra/Oas3/Myc/Milr1/H2-Q10/Fbxo7/Fgr	55
GOBP_CYTOPLASMIC_PATTERN_RECOGNITION_RECEPTOR_SIGNALING_PATHWAY	gobp_cytoplasmic_pattern_recognition_receptor_signaling_pathway	20/730	62/15653	2.6551e-12	2.53246e-10	2.0389e-10	Irf7/Oasl1/Ifih1/Irgm1/Slc15a3/Irgm2/Dhx58/Ripk2/Birc3/Nfkbia/Ddx60/Tnfaip3/Trim25/Birc2/Alpk1/Rela/Tifa/Oas3/C1qbp/Rnf135	20
GOBP_REGULATION_OF_INFLAMMATORY_RESPONSE	gobp_regulation_of_inflammatory_response	49/730	346/15653	3.10137e-12	2.88932e-10	2.32621e-10	Usp18/Zbp1/Tnip1/Ifi35/Cd47/Casp4/Birc3/Nfkbia/Sele/Tlr2/Nmi/Nfkb1/H2-T23/Apoe/Tnfaip3/Serpine1/Ctsc/Birc2/Jak2/Smad3/Tlr3/Camk2n1/Ptpn2/Sbno2/Rela/Nfkbiz/Slamf8/Ninj1/Bcr/Il33/Grn/Rabgef1/Myd88/Tnfrsf1b/Casp12/Rhbdf2/Osmr/Ripk1/Pycard/Il17ra/Metrnl/Socs3/Il15/Prkcd/Ccl5/Kars/Tslp/Akna/Fgr	49
GOBP_VIRAL_LIFE_CYCLE	gobp_viral_life_cycle	46/730	313/15653	3.92866e-12	3.57686e-10	2.87976e-10	Rsad2/Isg15/Gbp7/Ccl2/Ifitm3/Oasl1/Bst2/Ifih1/Oas1a/Tnip1/Oas2/Eif2ak2/Ly6e/Icam1/Ifitm1/Lgals9/Ifi205/Znfx1/Oas1g/Mitd1/Trim12c/Apoe/Trim34a/Hspa8/Parp10/Trim25/Adar/Isg20/Zc3hav1/Trim14/Zc3h12a/Egfr/Plscr1/Trim21/Trim26/Apobec3/Ppid/Trim6/Oas3/Ccl5/F11r/Trim5/Pde12/Fmr1/Tfrc/Vps37c	46
GOBP_REGULATION_OF_TYPE_I_INTERFERON_MEDIATED_SIGNALING_PATHWAY	gobp_regulation_of_type_i_interferon_mediated_signaling_pathway	16/730	42/15653	2.27574e-11	2.02592e-09	1.63108e-09	Isg15/Usp18/Zbp1/Irf7/Oas1a/Stat2/Nlrc5/Oas1g/Samhd1/Adar/Ptpn2/Trim56/Ptpn1/Tbk1/Trim6/Oas3	16
GOBP_INTERFERON_GAMMA_MEDIATED_SIGNALING_PATHWAY	gobp_interferon_gamma_mediated_signaling_pathway	13/730	26/15653	2.63412e-11	2.29398e-09	1.8469e-09	Stat1/Parp14/Irgm1/Irgm2/Parp9/Sp100/Nlrc5/Nmi/Irf1/Jak2/Ptpn2/Socs1/Trp53	13
GOBP_POSITIVE_REGULATION_OF_RESPONSE_TO_BIOTIC_STIMULUS	gobp_positive_regulation_of_response_to_biotic_stimulus	33/730	192/15653	6.98946e-11	5.9574e-09	4.79635e-09	Gbp5/Zbp1/Irf7/Ifi204/Oasl1/Mndal/Irgm1/Irgm2/Parp9/Dhx58/H2-Q7/Cd274/Ifi35/Ifi205/Znfx1/Nlrc5/Ddx60/Nmi/H2-T23/Trim12c/Hsp90aa1/Hspd1/Trim56/H2-M3/Grn/Plscr1/Tbk1/Trim6/Pycard/Ccl5/Trim5/H2-Q10/Polr3d	33
GOBP_MYELOID_LEUKOCYTE_ACTIVATION	gobp_myeloid_leukocyte_activation	36/730	227/15653	1.02024e-10	8.51473e-09	6.85528e-09	Ifi35/Cxcl5/Lgals9/Tlr2/Csf1/Relb/Nmi/Batf2/Ctsc/Jak2/Tlr3/Hspd1/Tnip2/Sbno2/Batf3/Zc3h12a/Bcr/Il33/Grn/Jun/Rabgef1/Myd88/Plscr1/Stxbp1/Lcp2/Il4ra/Pycard/Ifngr1/Ifngr2/Il15/Milr1/Prkcd/Ccl5/Kars/Tslp/Fgr	36
GOBP_RESPONSE_TO_TUMOR_NECROSIS_FACTOR	gobp_response_to_tumor_necrosis_factor	35/730	221/15653	1.93481e-10	1.58181e-08	1.27353e-08	Gbp2/Ccl2/Stat1/Vcam1/Ccl7/Casp4/Birc3/Nfkbia/Sele/Il18bp/Gch1/Nfkb1/Plvap/Tnfaip3/Birc2/Tnfrsf21/Jak2/Ptpn2/Tank/Nfe2l2/Rffl/Zc3h12a/Rela/Cxcl16/Trp53/Tnfrsf1b/Fas/Ccl19/Ripk1/Sppl2a/Pycard/Tnfsf13b/Ccl5/Cd40/Naip2	35
GOBP_RESPONSE_TO_INTERFERON_ALPHA	gobp_response_to_interferon_alpha	11/730	20/15653	2.40848e-10	1.92967e-08	1.55359e-08	Ifit3/Ifitm3/Mndal/Bst2/Eif2ak2/Ifitm1/Ifi205/Ifnar2/Ifit2/Adar/Pde12	11
GOBP_TOLL_LIKE_RECEPTOR_SIGNALING_PATHWAY	gobp_toll_like_receptor_signaling_pathway	25/730	121/15653	2.62714e-10	2.06359e-08	1.66142e-08	Rsad2/Irf7/Oas1a/Tnip1/Ifi35/Lgals9/Ripk2/Birc3/Nfkbia/Tlr2/Oas1g/Nmi/Irf1/Tnfaip3/Birc2/Tlr3/Hspd1/Tnip2/Unc93b1/Ninj1/Bcl10/Myd88/Wdfy1/Cd40/Irak2	25
GOBP_CELLULAR_RESPONSE_TO_INTERFERON_BETA	gobp_cellular_response_to_interferon_beta	12/730	25/15653	2.87709e-10	2.21646e-08	1.78449e-08	Stat1/Ifi204/Mndal/Irgm1/Oas1a/Irgm2/Ifi205/Oas1g/Irf1/Pnpt1/Tlr3/Trim6	12
GOBP_POSITIVE_REGULATION_OF_INNATE_IMMUNE_RESPONSE	gobp_positive_regulation_of_innate_immune_response	27/730	141/15653	3.12261e-10	2.36022e-08	1.90023e-08	Gbp5/Zbp1/Irf7/Ifi204/Mndal/Irgm1/Irgm2/Parp9/H2-Q7/Ifi35/Ifi205/Znfx1/Nlrc5/Nmi/H2-T23/Trim12c/Hsp90aa1/Trim56/H2-M3/Plscr1/Tbk1/Trim6/Pycard/Ccl5/Trim5/H2-Q10/Polr3d	27
GOBP_POSITIVE_REGULATION_OF_TUMOR_NECROSIS_FACTOR_SUPERFAMILY_CYTOKINE_PRODUCTION	gobp_positive_regulation_of_tumor_necrosis_factor_superfamily_cytokine_production	23/730	106/15653	4.90456e-10	3.63846e-08	2.92935e-08	Ifih1/Oas1a/Oas2/Lgals9/Ripk2/Tlr2/Oas1g/H2-T23/Stat3/Jak2/Tlr3/Spon2/Nod1/Bcl10/Pf4/Il33/Myd88/Ccl19/Ripk1/Arid5a/Pycard/Oas3/Ifngr1	23
GOBP_INTERLEUKIN_12_PRODUCTION	gobp_interleukin_12_production	18/730	66/15653	7.37002e-10	5.36805e-08	4.32186e-08	H2-Q7/H2-D1/Lgals9/Cd47/Ripk2/Tlr2/Nfkb1/Irf1/Irf8/Tlr3/Hspd1/Rela/Irf5/H2-M3/Ccl19/C1qbp/H2-Q10/Cd40	18
GOBP_TUMOR_NECROSIS_FACTOR_SUPERFAMILY_CYTOKINE_PRODUCTION	gobp_tumor_necrosis_factor_superfamily_cytokine_production	29/730	168/15653	9.01899e-10	6.4518e-08	5.1944e-08	Ifih1/Oas1a/Oas2/Cd274/Lgals9/Cd47/Ripk2/Tlr2/Oas1g/H2-T23/Bcl3/Tnfaip3/Stat3/Jak2/Tlr3/Spon2/Zc3h12a/Nod1/Errfi1/Bcl10/Pf4/Il33/Myd88/Ccl19/Ripk1/Arid5a/Pycard/Oas3/Ifngr1	29
GOBP_LEUKOCYTE_PROLIFERATION	gobp_leukocyte_proliferation	42/730	317/15653	9.3614e-10	6.57926e-08	5.29701e-08	Ifi204/Vcam1/Mndal/Bst2/H2-Q7/Cd274/Lgals9/Ifi205/Ripk2/Psmb10/Csf1/Icosl/H2-T23/Irf1/Sdc4/Tnfaip3/Tnfrsf21/Jak2/Il34/Hspd1/H2-M3/Il33/Gja1/Myd88/Trp53/Tnfrsf1b/Azi2/Tbk1/Ccl19/Cdkn1a/Tcirg1/Tnfsf9/Slc7a1/Pycard/Ctps/Il15/Tnfsf13b/Prkcd/Ccl5/H2-Q10/Cd40/Tfrc	42
GOBP_RESPONSE_TO_PROTOZOAN	gobp_response_to_protozoan	13/730	33/15653	1.07151e-09	7.40079e-08	5.95843e-08	Gbp4/Gbp2/Gbp7/Gbp3/Gbp9/Gbp8/Batf2/Bcl3/Irf8/Pf4/Myd88/Il4ra/Cd40	13
GOBP_POSITIVE_REGULATION_OF_PROTEIN_LOCALIZATION_TO_NUCLEUS	gobp_positive_regulation_of_protein_localization_to_nucleus	20/730	86/15653	1.83134e-09	1.24345e-07	1.00111e-07	Mndal/Parp9/Ifi205/Dtx3l/Jak2/Smad3/Fermt2/Ngfr/Zc3h12a/Dkc1/Tgfb1/Cct3/Cct8/Bag3/Prkcd/Zpr1/Tfrc/Lif/Nmd3/Hcls1	20
GOBP_NEGATIVE_REGULATION_OF_RESPONSE_TO_EXTERNAL_STIMULUS	gobp_negative_regulation_of_response_to_external_stimulus	47/730	388/15653	1.88189e-09	1.25647e-07	1.0116e-07	Isg15/Usp18/Ccl2/Parp14/Oas1a/Dhx58/H2-Q7/H2-D1/Stat2/Lgals9/Ifi205/Nlrc5/Oas1g/Nmi/Nfkb1/H2-T23/Serping1/Trafd1/Apoe/Samhd1/Tnfaip3/Serpine1/Adar/Smad3/Ptpn2/Trib1/Slamf8/Mill2/H2-M3/Bcr/Grn/Rabgef1/Sh2b3/Tnfrsf1b/Rhbdf2/Trim21/Sema4c/Cpb2/Serpinb9/Oas3/Metrnl/Socs3/Prkcd/C1qbp/H2-Q10/Fap/Fgr	47
GOBP_REGULATION_OF_IMMUNE_EFFECTOR_PROCESS	gobp_regulation_of_immune_effector_process	45/730	363/15653	2.01854e-09	1.32562e-07	1.06727e-07	Rsad2/Bst2/Dhx58/H2-Q7/H2-D1/Icam1/Cxcl5/Lgals9/Cd47/Ripk2/B2m/Ddx60/H2-T23/Serping1/Colec11/Tlr3/Hspd1/Xbp1/Spon2/Zc3h12a/Nfkbiz/Slamf8/Bcl10/Ddx21/Parp3/Mill2/H2-M3/Bcr/Grn/Rabgef1/Tnfrsf1b/Stxbp1/Ccl19/Tgfb1/Serpinb9/Dennd1b/Arid5a/Il4ra/Trim6/C1qbp/Exosc3/H2-Q10/Cd40/Tfrc/Fgr	45
GOBP_POSITIVE_REGULATION_OF_LEUKOCYTE_CELL_CELL_ADHESION	gobp_positive_regulation_of_leukocyte_cell_cell_adhesion	34/730	231/15653	2.53119e-09	1.63547e-07	1.31673e-07	Ccl2/Vcam1/H2-Q7/Cd274/Lgals9/Cd47/Ripk2/Sele/B2m/Icosl/H2-T23/Jak2/Hspd1/Xbp1/Rela/Socs1/Nfkbiz/Bcl10/H2-M3/Map3k8/Itpkb/Hsph1/Ccl19/Zbtb16/Cd44/Il4ra/Tnfsf9/Slc7a1/Pycard/Il15/Tnfsf13b/Ccl5/H2-Q10/Tfrc	34
GOBP_POSITIVE_REGULATION_OF_RESPONSE_TO_CYTOKINE_STIMULUS	gobp_positive_regulation_of_response_to_cytokine_stimulus	17/730	63/15653	2.62139e-09	1.66687e-07	1.34201e-07	Zbp1/Irf7/Parp14/Ifih1/Irgm1/Irgm2/Parp9/Ripk2/Casp4/Nlrc5/Tlr2/Csf1/Trim56/Tbk1/Ripk1/Trim6/Tslp	17
GOBP_MYELOID_CELL_DIFFERENTIATION	gobp_myeloid_cell_differentiation	46/730	384/15653	4.01533e-09	2.51335e-07	2.02352e-07	Isg15/Stat1/Irf7/Lgals9/Ifi205/Nfkbia/Tlr2/Csf1/B2m/Relb/Batf2/Irf8/Stat3/Adar/Abi1/Pml/Jak2/Tlr3/Il34/Ptpn2/Eif6/Sbno2/Batf3/Snx10/Trib1/Pf4/Jun/Sh2b3/Itpkb/Ccl19/Zbtb16/Hspa9/Tgfb1/Slc25a5/Junb/Ripk1/Tcirg1/Slc11a2/Prmt1/Jagn1/Myc/Il15/Klf10/Tfrc/Lif/Hcls1	46
GOBP_NEGATIVE_REGULATION_OF_TYPE_I_INTERFERON_MEDIATED_SIGNALING_PATHWAY	gobp_negative_regulation_of_type_i_interferon_mediated_signaling_pathway	10/730	20/15653	5.53154e-09	3.40913e-07	2.74472e-07	Isg15/Usp18/Oas1a/Stat2/Nlrc5/Oas1g/Samhd1/Adar/Ptpn2/Oas3	10
GOBP_LEUKOCYTE_CELL_CELL_ADHESION	gobp_leukocyte_cell_cell_adhesion	44/730	363/15653	6.1385e-09	3.72589e-07	2.99974e-07	Ccl2/Vcam1/Tnip1/H2-Q7/Cd274/Icam1/Lgals9/Cd47/Ripk2/Sele/B2m/Icosl/H2-T23/Irf1/Sdc4/Tnfrsf21/Jak2/Hspd1/Ptpn2/Olr1/Xbp1/Zc3h12a/Rela/Socs1/Nfkbiz/Bcl10/H2-M3/Map3k8/Itpkb/Hsph1/Ccl19/Zbtb16/Cd44/Il4ra/Tnfsf9/Slc7a1/Pycard/Il15/Tnfsf13b/Ccl5/F11r/H2-Q10/Apoa4/Tfrc	44
GOBP_POSITIVE_REGULATION_OF_INTERLEUKIN_12_PRODUCTION	gobp_positive_regulation_of_interleukin_12_production	14/730	44/15653	6.35359e-09	3.79888e-07	3.05851e-07	H2-Q7/Lgals9/Ripk2/Tlr2/Irf1/Irf8/Tlr3/Hspd1/Rela/Irf5/H2-M3/Ccl19/H2-Q10/Cd40	14
GOBP_POSITIVE_REGULATION_OF_INFLAMMATORY_RESPONSE	gobp_positive_regulation_of_inflammatory_response	24/730	132/15653	8.86785e-09	5.22421e-07	4.20605e-07	Zbp1/Tnip1/Ifi35/Cd47/Nfkbia/Tlr2/Nmi/H2-T23/Serpine1/Ctsc/Jak2/Tlr3/Camk2n1/Nfkbiz/Ninj1/Il33/Grn/Osmr/Ripk1/Pycard/Il17ra/Il15/Kars/Tslp	24
GOBP_T_CELL_ACTIVATION	gobp_t_cell_activation	52/730	482/15653	1.45235e-08	8.43202e-07	6.78869e-07	Rsad2/Ccl2/Vcam1/H2-Q7/Cd274/Icam1/Lgals9/Cd47/Ripk2/Psmb10/B2m/Relb/Icosl/H2-T23/Irf1/Bcl3/Sdc4/Stat3/Tnfrsf21/Jak2/Smad3/Hspd1/Prr7/Ptpn2/Xbp1/Zc3h12a/Socs1/Nfkbiz/Bcl10/Mill2/H2-M3/Gja1/Trp53/Tnfrsf1b/Map3k8/Azi2/Itpkb/Hsph1/Ccl19/Zbtb16/Cd44/Il4ra/Tcirg1/Tnfsf9/Slc7a1/Pycard/Ctps/Il15/Tnfsf13b/Ccl5/H2-Q10/Tfrc	52
GOBP_PROTEIN_LOCALIZATION_TO_NUCLEUS	gobp_protein_localization_to_nucleus	37/730	285/15653	1.64496e-08	9.41385e-07	7.57917e-07	Gbp2/Mndal/Parp9/Sp100/Ifi205/Nfkbia/Dtx3l/Bcl3/Stat3/Pml/Jak2/Smad3/Tor1aip1/Fermt2/Tor1aip2/Ngfr/Zc3h12a/Nolc1/Trp53/Dkc1/Rrs1/Tbrg1/Zbtb16/Tgfb1/Cct3/Cct8/Cdkn1a/Bag3/Rpf2/Nol8/Bysl/Prkcd/Zpr1/Tfrc/Lif/Nmd3/Hcls1	37
GOBP_MATURATION_OF_LSU_RRNA	gobp_maturation_of_lsu_rrna	11/730	28/15653	2.18465e-08	1.2276e-06	9.88349e-07	Eif6/Gtpbp4/Rsl1d1/Rrp15/Nop2/Nifk/Rpf2/Ftsj3/Mak16/Wdr12/Pes1	11
GOBP_REGULATION_OF_DNA_BINDING_TRANSCRIPTION_FACTOR_ACTIVITY	gobp_regulation_of_dna_binding_transcription_factor_activity	47/730	419/15653	2.20637e-08	1.2276e-06	9.88349e-07	Eif2ak2/Sp100/Lgals9/Ripk2/Slco3a1/Nlrc5/Nfkbia/Tlr2/Bcl3/Trim12c/Tnfaip3/Trim34a/Stat3/Parp10/Trim25/Jak2/Smad3/Bmp2/Tlr3/Nfkbie/Pim1/Trim14/Zc3h12a/Rela/Nod1/Trib1/Nfkbib/Bcl10/G3bp2/Rnf31/Myd88/Trim21/Ripk1/Foxs1/Trim26/Fosl1/Trim6/Pycard/Ddit3/Trim5/Bhlhe40/Cd40/Pprc1/Prkd2/Tfrc/Irak2/Hcls1	47
GOBP_NEGATIVE_REGULATION_OF_RESPONSE_TO_CYTOKINE_STIMULUS	gobp_negative_regulation_of_response_to_cytokine_stimulus	17/730	73/15653	2.95176e-08	1.61983e-06	1.30414e-06	Isg15/Usp18/Parp14/Oas1a/Stat2/Nlrc5/Oas1g/Ecm1/Samhd1/Adar/Ptpn2/Rffl/Rabgef1/Sh2b3/Oas3/Ccl5/Naip2	17
GOBP_REGULATION_OF_LEUKOCYTE_PROLIFERATION	gobp_regulation_of_leukocyte_proliferation	33/730	243/15653	3.2897e-08	1.78088e-06	1.4338e-06	Ifi204/Vcam1/Mndal/Bst2/H2-Q7/Cd274/Lgals9/Ifi205/Ripk2/Csf1/Icosl/H2-T23/Irf1/Sdc4/Tnfaip3/Tnfrsf21/Jak2/Il34/H2-M3/Il33/Myd88/Tnfrsf1b/Ccl19/Cdkn1a/Tnfsf9/Slc7a1/Pycard/Il15/Tnfsf13b/Ccl5/H2-Q10/Cd40/Tfrc	33
GOBP_POSITIVE_REGULATION_OF_NF_KAPPAB_TRANSCRIPTION_FACTOR_ACTIVITY	gobp_positive_regulation_of_nf_kappab_transcription_factor_activity	25/730	152/15653	3.55479e-08	1.89873e-06	1.52868e-06	Eif2ak2/Lgals9/Ripk2/Slco3a1/Tlr2/Trim12c/Trim34a/Stat3/Trim25/Tlr3/Trim14/Rela/Nod1/Bcl10/Rnf31/Myd88/Trim21/Ripk1/Trim6/Pycard/Trim5/Cd40/Prkd2/Tfrc/Irak2	25
GOBP_REGULATION_OF_PEPTIDASE_ACTIVITY	gobp_regulation_of_peptidase_activity	46/730	416/15653	4.8294e-08	2.5456e-06	2.04948e-06	Bst2/Psmb8/Lgals9/Xdh/Ifi205/Ripk2/Casp4/Birc3/Psmb9/Psme1/Ecm1/Serping1/Serpine1/Stat3/Birc2/Pml/Psme2/Jak2/Smad3/Ngf/Hspd1/Prr7/Tank/Ngfr/Rffl/Nod1/Bcl10/Grn/Casp12/Fas/Itih3/Cd44/Serpinb9/Por/Pycard/Itih4/Nle1/Tnfsf10/Myc/Psme3/Siah2/Naip2/Simc1/Papln/Mug1/Serpina11	46
GOBP_POSITIVE_REGULATION_OF_CELL_CELL_ADHESION	gobp_positive_regulation_of_cell_cell_adhesion	35/730	275/15653	6.64785e-08	3.45861e-06	2.78456e-06	Ccl2/Vcam1/H2-Q7/Cd274/Lgals9/Cd47/Ripk2/Sele/B2m/Icosl/H2-T23/Jak2/Hspd1/Xbp1/Rela/Socs1/Nfkbiz/Bcl10/H2-M3/Map3k8/Itpkb/Hsph1/Ccl19/Zbtb16/Cd44/Il4ra/Tnfsf9/Slc7a1/Pycard/Il15/Tnfsf13b/Ccl5/F11r/H2-Q10/Tfrc	35
GOBP_POSITIVE_REGULATION_OF_INTERLEUKIN_1_BETA_PRODUCTION	gobp_positive_regulation_of_interleukin_1_beta_production	15/730	60/15653	6.96725e-08	3.57831e-06	2.88092e-06	Gbp5/Ifi204/Mndal/Lgals9/Ifi205/Ripk2/Stat3/Jak2/Smad3/Nod1/Panx1/Gsdmd/Myd88/Ccl19/Pycard	15
GOBP_REGULATION_OF_CELL_CELL_ADHESION	gobp_regulation_of_cell_cell_adhesion	47/730	439/15653	9.23008e-08	4.68047e-06	3.76828e-06	Ccl2/Vcam1/H2-Q7/Cd274/Lgals9/Cd47/Ripk2/Sele/B2m/Icosl/H2-T23/Irf1/Sdc4/Tnfrsf21/Jak2/Bmp2/Hspd1/Ptpn2/Xbp1/Zc3h12a/Rela/Socs1/Nfkbiz/Bcl10/H2-M3/Sh2b3/Map3k8/Gtpbp4/Itpkb/Hsph1/Ccl19/Zbtb16/Tgfb1/Cd44/Il4ra/Tnfsf9/Slc7a1/Pycard/Il15/Tnfsf13b/Prkcd/Ccl5/F11r/H2-Q10/Tfrc/Tenm3/Akna	47
GOBP_POSITIVE_REGULATION_OF_MACROPHAGE_DIFFERENTIATION	gobp_positive_regulation_of_macrophage_differentiation	8/730	15/15653	1.03577e-07	5.18663e-06	4.1758e-06	Csf1/Il34/Trib1/Pf4/Tgfb1/Ripk1/Lif/Hcls1	8
GOBP_ANTIGEN_PROCESSING_AND_PRESENTATION_OF_ENDOGENOUS_PEPTIDE_ANTIGEN	gobp_antigen_processing_and_presentation_of_endogenous_peptide_antigen	9/730	20/15653	1.05015e-07	5.19369e-06	4.18148e-06	Tap1/H2-Q7/H2-D1/B2m/H2-T23/Tap2/Tapbp/H2-M3/H2-Q10	9
GOBP_TUMOR_NECROSIS_FACTOR_MEDIATED_SIGNALING_PATHWAY	gobp_tumor_necrosis_factor_mediated_signaling_pathway	19/730	98/15653	1.08212e-07	5.28654e-06	4.25623e-06	Stat1/Casp4/Birc3/Nfkbia/Plvap/Tnfaip3/Birc2/Jak2/Ptpn2/Rffl/Rela/Trp53/Tnfrsf1b/Fas/Ripk1/Sppl2a/Pycard/Tnfsf13b/Naip2	19
GOBP_INTERLEUKIN_6_PRODUCTION	gobp_interleukin_6_production	24/730	151/15653	1.29941e-07	6.22934e-06	5.01529e-06	Ifih1/H2-Q7/H2-D1/Lgals9/Cd47/Ripk2/Tlr2/Tnfaip3/Stat3/Tlr3/Hspd1/Xbp1/Spon2/Zc3h12a/Nod1/Bcl10/Il33/Rabgef1/Myd88/Arid5a/Pycard/Il17ra/H2-Q10/Tslp	24
GOBP_PROTEIN_MONO_ADP_RIBOSYLATION	gobp_protein_mono_adp_ribosylation	7/730	11/15653	1.3062e-07	6.22934e-06	5.01529e-06	Parp14/Parp9/Parp11/Parp12/Parp10/Parp3/Parp8	7
GOBP_POSITIVE_REGULATION_OF_DNA_BINDING_TRANSCRIPTION_FACTOR_ACTIVITY	gobp_positive_regulation_of_dna_binding_transcription_factor_activity	33/730	260/15653	1.6843e-07	7.93802e-06	6.39097e-06	Eif2ak2/Lgals9/Ripk2/Slco3a1/Tlr2/Trim12c/Trim34a/Stat3/Trim25/Jak2/Smad3/Bmp2/Tlr3/Trim14/Rela/Nod1/Bcl10/Rnf31/Myd88/Trim21/Ripk1/Trim26/Fosl1/Trim6/Pycard/Ddit3/Trim5/Cd40/Pprc1/Prkd2/Tfrc/Irak2/Hcls1	33
GOBP_RESPONSE_TO_TOPOLOGICALLY_INCORRECT_PROTEIN	gobp_response_to_topologically_incorrect_protein	24/730	155/15653	2.14991e-07	1.00146e-05	8.06281e-06	Eif2ak2/Daxx/Dnaja1/Hsp90aa1/Hspa8/Hspa5/Hspd1/Atf3/Ptpn2/Xbp1/Eif2s1/Nfe2l2/Ptpn1/Hsph1/Dnajb1/Hspa9/Dnajb4/Ubxn4/Ern1/Creb3l1/Bag3/Herpud1/Ddit3/Ccnd1	24
GOBP_RESPONSE_TO_INTERLEUKIN_1	gobp_response_to_interleukin_1	21/730	123/15653	2.29203e-07	1.05539e-05	8.49703e-06	Gbp2/Zbp1/Ccl2/Ccl7/Lgals9/Cd47/Ripk2/Sele/Nfkb1/Tank/Tnip2/Zc3h12a/Rela/Myd88/Ccl19/Pycard/Myc/Ccl5/Cd40/Irak2/Usp10	21
GOBP_REGULATION_OF_PROTEIN_LOCALIZATION_TO_NUCLEUS	gobp_regulation_of_protein_localization_to_nucleus	22/730	134/15653	2.41605e-07	1.09985e-05	8.85499e-06	Mndal/Parp9/Ifi205/Dtx3l/Jak2/Smad3/Fermt2/Ngfr/Zc3h12a/Nolc1/Dkc1/Tgfb1/Cct3/Cct8/Bag3/Bysl/Prkcd/Zpr1/Tfrc/Lif/Nmd3/Hcls1	22
GOBP_NIK_NF_KAPPAB_SIGNALING	gobp_nik_nf_kappab_signaling	21/730	124/15653	2.64055e-07	1.18854e-05	9.56905e-06	Eif2ak2/Ifi35/Lgals9/Birc3/Nfkbia/Tlr2/Relb/Nmi/Bcl3/Nfkb2/Birc2/Litaf/Tlr3/Rel/Zc3h12a/Rela/Nod1/Egfr/Ccl19/Trim6/Nr3c2	21
GOBP_CELLULAR_RESPONSE_TO_UNFOLDED_PROTEIN	gobp_cellular_response_to_unfolded_protein	18/730	94/15653	2.83791e-07	1.24686e-05	1.00386e-05	Eif2ak2/Daxx/Hspa8/Hspa5/Hspd1/Atf3/Ptpn2/Xbp1/Eif2s1/Nfe2l2/Ptpn1/Hspa9/Ern1/Creb3l1/Bag3/Herpud1/Ddit3/Ccnd1	18
GOBP_REGULATION_OF_MACROPHAGE_DIFFERENTIATION	gobp_regulation_of_macrophage_differentiation	9/730	22/15653	2.85852e-07	1.24686e-05	1.00386e-05	Csf1/Il34/Ptpn2/Trib1/Pf4/Tgfb1/Ripk1/Lif/Hcls1	9
GOBP_REGULATION_OF_ADAPTIVE_IMMUNE_RESPONSE	gobp_regulation_of_adaptive_immune_response	27/730	192/15653	2.86348e-07	1.24686e-05	1.00386e-05	Rsad2/Irf7/H2-Q7/Cd274/H2-D1/Ripk2/B2m/H2-T23/Irf1/Tnfaip3/Hspd1/Zc3h12a/Nfkbiz/Parp3/H2-M3/Tnfrsf1b/Ccl19/Tgfb1/Dennd1b/Arid5a/Il4ra/Pycard/Tnfsf13b/Exosc3/H2-Q10/Cd40/Tfrc	27
GOBP_REGULATION_OF_HEMOPOIESIS	gobp_regulation_of_hemopoiesis	41/730	373/15653	3.0694e-07	1.32215e-05	1.06448e-05	Isg15/Stat1/Irf7/H2-Q7/H2-D1/Lgals9/Ripk2/Nfkbia/Csf1/B2m/Irf1/Stat3/Tlr3/Il34/Ptpn2/Xbp1/Eif6/Zc3h12a/Socs1/Nfkbiz/Trib1/Slamf8/Il15ra/H2-M3/Pf4/Itpkb/Ccl19/Zbtb16/Hspa9/Tgfb1/Ripk1/Il4ra/Tnfsf9/Prmt1/Myc/Il15/H2-Q10/Fbxo7/Klf10/Lif/Hcls1	41
GOBP_CYTOPLASMIC_PATTERN_RECOGNITION_RECEPTOR_SIGNALING_PATHWAY_IN_RESPONSE_TO_VIRUS	gobp_cytoplasmic_pattern_recognition_receptor_signaling_pathway_in_response_to_virus	11/730	35/15653	3.14544e-07	1.34049e-05	1.07924e-05	Irf7/Oasl1/Ifih1/Dhx58/Birc3/Ddx60/Trim25/Birc2/Oas3/C1qbp/Rnf135	11
GOBP_POSITIVE_REGULATION_OF_HEMOPOIESIS	gobp_positive_regulation_of_hemopoiesis	24/730	159/15653	3.49102e-07	1.47211e-05	1.18521e-05	H2-Q7/Lgals9/Ripk2/Csf1/Il34/Xbp1/Socs1/Nfkbiz/Trib1/Il15ra/H2-M3/Pf4/Itpkb/Ccl19/Zbtb16/Tgfb1/Ripk1/Il4ra/Tnfsf9/Il15/H2-Q10/Klf10/Lif/Hcls1	24
GOBP_CELLULAR_RESPONSE_TO_INTERLEUKIN_1	gobp_cellular_response_to_interleukin_1	18/730	96/15653	3.94792e-07	1.64743e-05	1.32636e-05	Gbp2/Zbp1/Ccl2/Ccl7/Cd47/Nfkb1/Tank/Tnip2/Zc3h12a/Rela/Myd88/Ccl19/Pycard/Myc/Ccl5/Cd40/Irak2/Usp10	18
GOBP_MYELOID_LEUKOCYTE_DIFFERENTIATION	gobp_myeloid_leukocyte_differentiation	28/730	208/15653	4.33205e-07	1.77401e-05	1.42827e-05	Irf7/Lgals9/Ifi205/Tlr2/Csf1/Relb/Batf2/Tlr3/Il34/Ptpn2/Sbno2/Batf3/Snx10/Trib1/Pf4/Jun/Ccl19/Tgfb1/Junb/Ripk1/Tcirg1/Jagn1/Myc/Il15/Klf10/Tfrc/Lif/Hcls1	28
GOBP_PROTEIN_ADP_RIBOSYLATION	gobp_protein_adp_ribosylation	11/730	36/15653	4.33982e-07	1.77401e-05	1.42827e-05	Parp14/Parp9/Parp11/Parp12/Parp10/Art3/Zc3hav1/Parp3/Parp8/Pum3/Kat2b	11
GOBP_ANTIGEN_PROCESSING_AND_PRESENTATION_OF_ENDOGENOUS_ANTIGEN	gobp_antigen_processing_and_presentation_of_endogenous_antigen	9/730	23/15653	4.50235e-07	1.82016e-05	1.46542e-05	Tap1/H2-Q7/H2-D1/B2m/H2-T23/Tap2/Tapbp/H2-M3/H2-Q10	9
GOBP_INTERLEUKIN_1_PRODUCTION	gobp_interleukin_1_production	19/730	107/15653	4.57498e-07	1.82016e-05	1.46542e-05	Gbp5/Ifi204/Mndal/Lgals9/Ifi205/Ripk2/Tnfaip3/Stat3/Pml/Jak2/Smad3/Zc3h12a/Nod1/Errfi1/Panx1/Gsdmd/Myd88/Ccl19/Pycard	19
GOBP_POSITIVE_REGULATION_OF_LEUKOCYTE_PROLIFERATION	gobp_positive_regulation_of_leukocyte_proliferation	23/730	150/15653	4.58902e-07	1.82016e-05	1.46542e-05	Vcam1/Bst2/H2-Q7/Cd274/Lgals9/Ripk2/Csf1/Icosl/H2-T23/Jak2/Il34/Myd88/Ccl19/Cdkn1a/Tnfsf9/Slc7a1/Pycard/Il15/Tnfsf13b/Ccl5/H2-Q10/Cd40/Tfrc	23
GOBP_REGULATION_OF_APOPTOTIC_SIGNALING_PATHWAY	gobp_regulation_of_apoptotic_signaling_pathway	39/730	353/15653	5.2439e-07	2.05951e-05	1.65813e-05	Icam1/Sp100/Sod2/Dnaja1/Tnfaip3/Serpine1/Ctsc/Pml/Jak2/Atf3/Ptpn2/Xbp1/Tnfrsf12a/Ngfr/Nfe2l2/Rffl/Eya4/Ptpn1/Rela/Bcl10/Pf4/Trp53/Fas/Slc25a5/Cd44/Ripk1/Aatf/Creb3l1/Eef1e1/Pycard/Nle1/Tnfsf10/Myc/Psme3/Herpud1/Ddit3/Prkcd/Plekhf1/Siah2	39
GOBP_ANTIGEN_PROCESSING_AND_PRESENTATION_OF_PEPTIDE_ANTIGEN_VIA_MHC_CLASS_I	gobp_antigen_processing_and_presentation_of_peptide_antigen_via_mhc_class_i	10/730	30/15653	5.8786e-07	2.28638e-05	1.84078e-05	Tap1/H2-Q7/H2-D1/B2m/H2-T23/Tap2/Tapbp/Tapbpl/H2-M3/H2-Q10	10
GOBP_MONONUCLEAR_CELL_DIFFERENTIATION	gobp_mononuclear_cell_differentiation	44/730	427/15653	6.9324e-07	2.67031e-05	2.14989e-05	Rsad2/Irf7/Vcam1/H2-Q7/H2-D1/Lgals9/Ifi205/Ripk2/Csf1/B2m/Relb/Batf2/Irf1/Bcl3/Irf8/Stat3/Il34/Prr7/Ptpn2/Xbp1/Batf3/Zc3h12a/Socs1/Nfkbiz/Slamf8/Il15ra/H2-M3/Jun/Trp53/Azi2/Itpkb/Ccl19/Zbtb16/Slc25a5/Il4ra/Tcirg1/Tnfsf9/Klf6/Myc/Il15/Tnfsf13b/St3gal1/H2-Q10/Fbxo7	44
GOBP_POSITIVE_REGULATION_OF_INTERLEUKIN_1_PRODUCTION	gobp_positive_regulation_of_interleukin_1_production	15/730	71/15653	7.42491e-07	2.83278e-05	2.2807e-05	Gbp5/Ifi204/Mndal/Lgals9/Ifi205/Ripk2/Stat3/Jak2/Smad3/Nod1/Panx1/Gsdmd/Myd88/Ccl19/Pycard	15
GOBP_CELLULAR_RESPONSE_TO_EXTERNAL_STIMULUS	gobp_cellular_response_to_external_stimulus	35/730	304/15653	7.6804e-07	2.90261e-05	2.33692e-05	Vcam1/Eif2ak2/Ifi205/Casp4/Nfkb1/Irf1/Hspa8/Hspa5/Tlr3/Atf3/Xbp1/Pim1/Eif2s1/Nfe2l2/Zc3h12a/Max/Bcl10/Gsdmd/Myd88/Trp53/Nuak2/Fas/Cdkn1a/Fosl1/Postn/Foxa3/Bag3/Mybbp1a/Slc2a1/Rrp8/Il15/F11r/Klf10/Cd40/Brip1	35
GOBP_REGULATION_OF_T_CELL_ACTIVATION	gobp_regulation_of_t_cell_activation	37/730	332/15653	8.30654e-07	3.10991e-05	2.50381e-05	Ccl2/Vcam1/H2-Q7/Cd274/Lgals9/Cd47/Ripk2/B2m/Icosl/H2-T23/Irf1/Sdc4/Tnfrsf21/Jak2/Hspd1/Ptpn2/Xbp1/Zc3h12a/Socs1/Nfkbiz/Bcl10/H2-M3/Tnfrsf1b/Map3k8/Itpkb/Hsph1/Ccl19/Zbtb16/Il4ra/Tnfsf9/Slc7a1/Pycard/Il15/Tnfsf13b/Ccl5/H2-Q10/Tfrc	37
GOBP_ADAPTIVE_IMMUNE_RESPONSE_BASED_ON_SOMATIC_RECOMBINATION_OF_IMMUNE_RECEPTORS_BUILT_FROM_IMMUNOGLOBULIN_SUPERFAMILY_DOMAINS	gobp_adaptive_immune_response_based_on_somatic_recombination_of_immune_receptors_built_from_immunoglobulin_superfamily_domains	41/730	388/15653	8.70354e-07	3.22837e-05	2.59919e-05	Rsad2/Irf7/H2-Q7/Cd274/H2-D1/Icam1/Ripk2/B2m/Relb/Il18bp/H2-T23/Bcl3/Serping1/Tnfaip3/Nfkb2/Stat3/C2/Ctsc/Hspd1/Zc3h12a/Nfkbiz/Bcl10/Parp3/Mill2/H2-M3/Myd88/Tnfrsf1b/Ccl19/Tgfb1/Dennd1b/Arid5a/Il4ra/Tcirg1/Il17ra/Tnfsf13b/Prkcd/C1qbp/Exosc3/H2-Q10/Cd40/Tfrc	41
GOBP_ALPHA_BETA_T_CELL_ACTIVATION	gobp_alpha_beta_t_cell_activation	23/730	156/15653	9.33054e-07	3.42919e-05	2.76087e-05	Rsad2/H2-Q7/Cd274/Lgals9/Ripk2/Relb/H2-T23/Irf1/Bcl3/Stat3/Jak2/Prr7/Zc3h12a/Socs1/Nfkbiz/Itpkb/Hsph1/Ccl19/Zbtb16/Il4ra/Tcirg1/Il15/H2-Q10	23
GOBP_REGULATION_OF_CYSTEINE_TYPE_ENDOPEPTIDASE_ACTIVITY	gobp_regulation_of_cysteine_type_endopeptidase_activity	28/730	217/15653	1.03448e-06	3.76738e-05	3.03315e-05	Lgals9/Xdh/Ifi205/Ripk2/Casp4/Birc3/Psmb9/Birc2/Pml/Jak2/Smad3/Hspd1/Prr7/Ngfr/Rffl/Nod1/Bcl10/Casp12/Fas/Cd44/Serpinb9/Por/Pycard/Nle1/Tnfsf10/Myc/Siah2/Naip2	28
GOBP_POSITIVE_REGULATION_OF_CELL_ADHESION	gobp_positive_regulation_of_cell_adhesion	44/730	434/15653	1.0797e-06	3.86873e-05	3.11475e-05	Ccl2/Vcam1/H2-Q7/Cd274/Lgals9/Cd47/Ripk2/Sele/Csf1/B2m/Icosl/H2-T23/Sdc4/Jak2/Smad3/Fermt2/Hspd1/Xbp1/Abi3bp/Rela/Socs1/Nfkbiz/Bcl10/H2-M3/Map3k8/Itpkb/Hsph1/Tgm2/Ccl19/Zbtb16/Cd44/Il4ra/Tnfsf9/Slc7a1/Pycard/Il15/Tnfsf13b/C1qbp/Ccl5/F11r/H2-Q10/Prkd2/Tfrc/Lif	44
GOBP_POSITIVE_REGULATION_OF_ADAPTIVE_IMMUNE_RESPONSE	gobp_positive_regulation_of_adaptive_immune_response	19/730	113/15653	1.09124e-06	3.86873e-05	3.11475e-05	Rsad2/H2-Q7/Cd274/H2-D1/Ripk2/B2m/H2-T23/Hspd1/Nfkbiz/H2-M3/Tgfb1/Dennd1b/Arid5a/Pycard/Tnfsf13b/Exosc3/H2-Q10/Cd40/Tfrc	19
GOBP_T_CELL_PROLIFERATION	gobp_t_cell_proliferation	26/730	193/15653	1.09782e-06	3.86873e-05	3.11475e-05	Vcam1/H2-Q7/Cd274/Lgals9/Ripk2/Psmb10/Icosl/H2-T23/Irf1/Sdc4/Tnfrsf21/Jak2/H2-M3/Gja1/Trp53/Tnfrsf1b/Ccl19/Tnfsf9/Slc7a1/Pycard/Ctps/Il15/Tnfsf13b/Ccl5/H2-Q10/Tfrc	26
GOBP_RNA_CATABOLIC_PROCESS	gobp_rna_catabolic_process	33/730	282/15653	1.10094e-06	3.86873e-05	3.11475e-05	Slfn8/Oas2/Slfn9/Helz2/Pnpt1/Samd4/Isg20/Zc3hav1/Etf1/Ssb/Zc3h12a/Xrn2/Mov10/Myd88/Tnfrsf1b/Dkc1/Dcp2/Smg7/Apobec1/Btg2/Ern1/Zhx2/Mrto4/Nsun2/Patl1/Prkcd/Exosc3/Pde12/Zpr1/Fmr1/Apex1/Tut1/Naf1	33
GOBP_RIBOSOMAL_SUBUNIT_EXPORT_FROM_NUCLEUS	gobp_ribosomal_subunit_export_from_nucleus	7/730	14/15653	1.20071e-06	4.18266e-05	3.3675e-05	Eif6/Rrs1/Sdad1/Ltv1/Abce1/Lsg1/Nmd3	7
GOBP_CELLULAR_DEFENSE_RESPONSE	gobp_cellular_defense_response	13/730	56/15653	1.30687e-06	4.5132e-05	3.63361e-05	Ifi204/Mndal/H2-Q7/Lgals3bp/Ifi205/Rela/Bcl10/H2-M3/Il33/Fosl1/Tcirg1/Cxcl9/H2-Q10	13
GOBP_ANTIGEN_PROCESSING_AND_PRESENTATION	gobp_antigen_processing_and_presentation	17/730	95/15653	1.63703e-06	5.60506e-05	4.51268e-05	Tap1/Psmb8/H2-Q7/H2-D1/Icam1/B2m/Relb/Psme1/H2-T23/Tap2/Tapbp/Tapbpl/Nod1/H2-M3/Ccl19/Pycard/H2-Q10	17
GOBP_RECEPTOR_SIGNALING_PATHWAY_VIA_STAT	gobp_receptor_signaling_pathway_via_stat	23/730	162/15653	1.82355e-06	6.1908e-05	4.98426e-05	Gbp7/Ccl2/Stat1/Parp14/Parp9/Stat2/Nmi/Bcl3/Ifnar2/Stat3/Jak2/Ptpn2/Socs1/Sh2b3/Tgfb1/Socs3/Il15/Ccl5/Cd40/Lif/Tslp/Pwp1/Hcls1	23
GOBP_POSITIVE_REGULATION_OF_INTERLEUKIN_6_PRODUCTION	gobp_positive_regulation_of_interleukin_6_production	17/730	96/15653	1.90434e-06	6.41075e-05	5.16135e-05	Ifih1/Lgals9/Ripk2/Tlr2/Stat3/Tlr3/Hspd1/Xbp1/Spon2/Nod1/Bcl10/Il33/Myd88/Arid5a/Pycard/Il17ra/Tslp	17
GOBP_REGULATION_OF_LEUKOCYTE_DIFFERENTIATION	gobp_regulation_of_leukocyte_differentiation	33/730	290/15653	2.05575e-06	6.86276e-05	5.52527e-05	Irf7/H2-Q7/H2-D1/Lgals9/Ripk2/Csf1/Irf1/Tlr3/Il34/Ptpn2/Xbp1/Zc3h12a/Socs1/Nfkbiz/Trib1/Slamf8/Il15ra/H2-M3/Pf4/Itpkb/Ccl19/Zbtb16/Tgfb1/Ripk1/Il4ra/Tnfsf9/Myc/Il15/H2-Q10/Fbxo7/Klf10/Lif/Hcls1	33
GOBP_REGULATION_OF_LEUKOCYTE_MEDIATED_IMMUNITY	gobp_regulation_of_leukocyte_mediated_immunity	29/730	238/15653	2.17518e-06	7.16506e-05	5.76865e-05	Rsad2/Bst2/H2-Q7/H2-D1/Icam1/Cxcl5/Lgals9/B2m/H2-T23/Tlr3/Hspd1/Ddx21/Parp3/Mill2/H2-M3/Bcr/Rabgef1/Tnfrsf1b/Stxbp1/Tgfb1/Serpinb9/Dennd1b/Arid5a/Il4ra/Exosc3/H2-Q10/Cd40/Tfrc/Fgr	29
GOBP_NUCLEOTIDE_BINDING_DOMAIN_LEUCINE_RICH_REPEAT_CONTAINING_RECEPTOR_SIGNALING_PATHWAY	gobp_nucleotide_binding_domain_leucine_rich_repeat_containing_receptor_signaling_pathway	9/730	27/15653	2.18207e-06	7.16506e-05	5.76865e-05	Irgm1/Slc15a3/Irgm2/Ripk2/Birc3/Nfkbia/Tnfaip3/Birc2/Rela	9
GOBP_POSITIVE_REGULATION_OF_T_CELL_PROLIFERATION	gobp_positive_regulation_of_t_cell_proliferation	17/730	97/15653	2.21042e-06	7.19914e-05	5.79608e-05	Vcam1/H2-Q7/Cd274/Lgals9/Ripk2/Icosl/H2-T23/Jak2/Ccl19/Tnfsf9/Slc7a1/Pycard/Il15/Tnfsf13b/Ccl5/H2-Q10/Tfrc	17
GOBP_DEFENSE_RESPONSE_TO_BACTERIUM	gobp_defense_response_to_bacterium	39/730	374/15653	2.23257e-06	7.21263e-05	5.80695e-05	Gbp4/Gbp2/Isg15/Gbp7/Gbp3/Rnf213/Irgm1/Oas1a/Plac8/Irgm2/Gbp9/Oas2/H2-Q7/Cxcl5/Gbp8/Ripk2/Znfx1/Tlr2/Oas1g/H2-T23/Bcl3/Irf8/Serpine1/Tlr3/Spon2/Nod1/Slamf8/Gsdmd/Mill2/Rnf31/Grn/Myd88/Tbk1/Pycard/Oas3/Prkcd/H2-Q10/Naip2/Fgr	39
GOBP_INTERFERON_GAMMA_PRODUCTION	gobp_interferon_gamma_production	18/730	108/15653	2.37754e-06	7.61953e-05	6.13455e-05	Isg15/H2-Q7/Cd274/Lgals9/Cd47/Ripk2/Bcl3/Irf8/Jak2/Tlr3/Hspd1/Pde4b/Zc3h12a/Arid5a/Pycard/Ddit3/C1qbp/H2-Q10	18
GOBP_RNA_MODIFICATION	gobp_rna_modification	22/730	153/15653	2.45597e-06	7.80841e-05	6.28662e-05	Adar/Ssb/Dkc1/Fbl/Gar1/Apobec1/Apobec3/Nop2/Pus7/Ftsj3/Nsun2/Mettl2/Dimt1/Trmt61a/Thumpd1/Qtrt1/Pus1/Kti12/Ctu2/Cmtr1/Naf1/Trmt6	22
GOBP_POSITIVE_REGULATION_OF_CELL_ACTIVATION	gobp_positive_regulation_of_cell_activation	44/730	448/15653	2.52208e-06	7.88712e-05	6.34998e-05	Ccl2/Vcam1/H2-Q7/Cd274/Lgals9/Cd47/Ripk2/B2m/Icosl/H2-T23/Ctsc/Jak2/Hspd1/Xbp1/Tnip2/Socs1/Nfkbiz/Il15ra/Bcl10/H2-M3/Il33/Myd88/Map3k8/Stxbp1/Itpkb/Hsph1/Ccl19/Zbtb16/Tgfb1/Cdkn1a/Il4ra/Tnfsf9/Slc7a1/Pycard/Il15/Tnfsf13b/Ccl5/Exosc3/H2-Q10/Cd40/Kars/Tfrc/Tslp/Fgr	44
GOBP_POSITIVE_REGULATION_OF_INTERFERON_ALPHA_PRODUCTION	gobp_positive_regulation_of_interferon_alpha_production	8/730	21/15653	2.55056e-06	7.88712e-05	6.34998e-05	Stat1/Irf7/Ifih1/Ripk2/Tlr3/Hspd1/Irf5/Tbk1	8
GOBP_REGULATION_OF_NIK_NF_KAPPAB_SIGNALING	gobp_regulation_of_nik_nf_kappab_signaling	17/730	98/15653	2.56016e-06	7.88712e-05	6.34998e-05	Eif2ak2/Ifi35/Lgals9/Nfkbia/Tlr2/Nmi/Bcl3/Birc2/Litaf/Tlr3/Zc3h12a/Rela/Nod1/Egfr/Ccl19/Trim6/Nr3c2	17
GOBP_POSITIVE_REGULATION_OF_PROTEOLYSIS	gobp_positive_regulation_of_proteolysis	38/730	362/15653	2.56758e-06	7.88712e-05	6.34998e-05	Mndal/Tnip1/Lgals9/Xdh/Ifi205/Ripk2/Casp4/Psme1/Apoe/Stat3/Ctsc/Pml/Psme2/Jak2/Smad3/Hspd1/Prr7/Tank/Ngfr/Nfe2l2/Zc3h12a/Nod1/Trib1/Bcl10/Rnf19b/Grn/Tnfrsf1b/Casp12/Fas/Ecscr/Pycard/Rnf19a/Tnfsf10/Myc/Psme3/Herpud1/Fmr1/Plk3	38
GOBP_CELL_ACTIVATION_INVOLVED_IN_IMMUNE_RESPONSE	gobp_cell_activation_involved_in_immune_response	33/730	293/15653	2.57916e-06	7.88712e-05	6.34998e-05	Icam1/Ifi35/Lgals9/Ripk2/Relb/Nmi/Bcl3/Irf8/Stat3/Hspd1/Xbp1/Sbno2/Zc3h12a/Nfkbiz/Parp3/H2-M3/Bcr/Grn/Rabgef1/Myd88/Trp53/Stxbp1/Ccl19/Tgfb1/Il4ra/Pycard/St3gal1/Milr1/Exosc3/Cd40/Kars/Tfrc/Fgr	33
GOBP_POSITIVE_REGULATION_OF_IMMUNE_EFFECTOR_PROCESS	gobp_positive_regulation_of_immune_effector_process	30/730	254/15653	2.78751e-06	8.45966e-05	6.81094e-05	Rsad2/Dhx58/H2-Q7/H2-D1/Lgals9/Ripk2/B2m/Ddx60/H2-T23/Colec11/Hspd1/Xbp1/Spon2/Nfkbiz/Bcl10/Ddx21/H2-M3/Rabgef1/Stxbp1/Ccl19/Tgfb1/Dennd1b/Arid5a/Il4ra/Trim6/Exosc3/H2-Q10/Cd40/Tfrc/Fgr	30
GOBP_REGULATION_OF_VIRAL_ENTRY_INTO_HOST_CELL	gobp_regulation_of_viral_entry_into_host_cell	12/730	51/15653	2.86826e-06	8.62139e-05	6.94115e-05	Ifitm3/Ly6e/Ifitm1/Lgals9/Trim12c/Trim34a/Trim25/Trim14/Trim21/Trim26/Trim6/Trim5	12
GOBP_POSITIVE_REGULATION_OF_CHEMOKINE_PRODUCTION	gobp_positive_regulation_of_chemokine_production	14/730	69/15653	2.88992e-06	8.62139e-05	6.94115e-05	Oas1a/Eif2ak2/Lgals9/Ripk2/Tlr2/Oas1g/Tlr3/Il33/Myd88/Il4ra/Pycard/Oas3/Il17ra/Tslp	14
GOBP_MATURATION_OF_5_8S_RRNA	gobp_maturation_of_5_8s_rrna	10/730	35/15653	2.90536e-06	8.62139e-05	6.94115e-05	Eif6/Rrs1/Rrp15/Ftsj3/Mak16/Rcl1/Nop14/Exosc3/Wdr12/Pes1	10
GOBP_MACROPHAGE_ACTIVATION	gobp_macrophage_activation	17/730	100/15653	3.41287e-06	0.000100529	8.09368e-05	Ifi35/Tlr2/Nmi/Ctsc/Jak2/Tlr3/Hspd1/Tnip2/Sbno2/Zc3h12a/Il33/Grn/Jun/Il4ra/Ifngr1/Ifngr2/Kars	17
GOBP_NEGATIVE_REGULATION_OF_CELL_ACTIVATION	gobp_negative_regulation_of_cell_activation	27/730	219/15653	3.87816e-06	0.000113401	9.12998e-05	Ifi204/Mndal/H2-Q7/Cd274/Lgals9/Ifi205/Irf1/Sdc4/Apoe/Tnfaip3/Tnfrsf21/Ptpn2/Zc3h12a/Socs1/Parp3/Mill2/H2-M3/Bcr/Grn/Rabgef1/Sh2b3/Il4ra/Milr1/Prkcd/H2-Q10/Fbxo7/Fgr	27
GOBP_NEGATIVE_REGULATION_OF_IMMUNE_EFFECTOR_PROCESS	gobp_negative_regulation_of_immune_effector_process	19/730	123/15653	4.04716e-06	0.000117485	9.45882e-05	Bst2/H2-Q7/H2-D1/Lgals9/Cd47/H2-T23/Serping1/Zc3h12a/Slamf8/Parp3/Mill2/H2-M3/Bcr/Grn/Rabgef1/Tgfb1/Serpinb9/Il4ra/H2-Q10	19
GOBP_RIG_I_SIGNALING_PATHWAY	gobp_rig_i_signaling_pathway	9/730	29/15653	4.28674e-06	0.000123544	9.94666e-05	Oasl1/Dhx58/Birc3/Ddx60/Trim25/Birc2/Oas3/C1qbp/Rnf135	9
GOBP_CELLULAR_RESPONSE_TO_TOPOLOGICALLY_INCORRECT_PROTEIN	gobp_cellular_response_to_topologically_incorrect_protein	18/730	113/15653	4.62902e-06	0.000132456	0.000106641	Eif2ak2/Daxx/Hspa8/Hspa5/Hspd1/Atf3/Ptpn2/Xbp1/Eif2s1/Nfe2l2/Ptpn1/Hspa9/Ern1/Creb3l1/Bag3/Herpud1/Ddit3/Ccnd1	18
GOBP_POSITIVE_REGULATION_OF_MIRNA_TRANSCRIPTION	gobp_positive_regulation_of_mirna_transcription	11/730	45/15653	4.99282e-06	0.000141853	0.000114207	Stat3/Smad3/Bmp2/Gnl3/Ngfr/Rela/Jun/Trp53/Tgfb1/Fosl1/Myc	11
GOBP_REGULATION_OF_BIOLOGICAL_PROCESS_INVOLVED_IN_SYMBIOTIC_INTERACTION	gobp_regulation_of_biological_process_involved_in_symbiotic_interaction	13/730	63/15653	5.3538e-06	0.000151037	0.000121602	Ifitm3/Ly6e/Cxcl5/Ifitm1/Lgals9/Trim12c/Trim34a/Trim25/Trim14/Trim21/Trim26/Trim6/Trim5	13
GOBP_POSITIVE_REGULATION_OF_PEPTIDASE_ACTIVITY	gobp_positive_regulation_of_peptidase_activity	24/730	185/15653	5.50015e-06	0.000154081	0.000124052	Lgals9/Xdh/Ifi205/Ripk2/Casp4/Psme1/Stat3/Pml/Psme2/Jak2/Smad3/Hspd1/Prr7/Tank/Ngfr/Nod1/Bcl10/Grn/Casp12/Fas/Pycard/Tnfsf10/Myc/Psme3	24
GOBP_INTERFERON_ALPHA_PRODUCTION	gobp_interferon_alpha_production	9/730	30/15653	5.87197e-06	0.000162824	0.000131091	Stat1/Irf7/Ifih1/Ripk2/Nmi/Tlr3/Hspd1/Irf5/Tbk1	9
GOBP_DEFENSE_RESPONSE_TO_GRAM_POSITIVE_BACTERIUM	gobp_defense_response_to_gram_positive_bacterium	17/730	104/15653	5.92175e-06	0.000162824	0.000131091	Gbp4/Gbp2/Gbp7/Gbp3/Gbp9/H2-Q7/Gbp8/Ripk2/Tlr2/H2-T23/Nod1/Gsdmd/Myd88/Tbk1/Pycard/H2-Q10/Fgr	17
GOBP_NUCLEOTIDE_BINDING_OLIGOMERIZATION_DOMAIN_CONTAINING_2_SIGNALING_PATHWAY	gobp_nucleotide_binding_oligomerization_domain_containing_2_signaling_pathway	7/730	17/15653	6.01547e-06	0.000162824	0.000131091	Irgm1/Slc15a3/Irgm2/Ripk2/Nfkbia/Tnfaip3/Rela	7
GOBP_POSITIVE_REGULATION_OF_NITRIC_OXIDE_SYNTHASE_BIOSYNTHETIC_PROCESS	gobp_positive_regulation_of_nitric_oxide_synthase_biosynthetic_process	7/730	17/15653	6.01547e-06	0.000162824	0.000131091	Ccl2/Stat1/Nampt/Tlr2/Jak2/Il33/Map2k3	7
GOBP_REGULATION_OF_RESPONSE_TO_INTERFERON_GAMMA	gobp_regulation_of_response_to_interferon_gamma	7/730	17/15653	6.01547e-06	0.000162824	0.000131091	Parp14/Irgm1/Irgm2/Parp9/Nlrc5/Ptpn2/Socs1	7
GOBP_LIPOPOLYSACCHARIDE_MEDIATED_SIGNALING_PATHWAY	gobp_lipopolysaccharide_mediated_signaling_pathway	13/730	64/15653	6.43539e-06	0.000171868	0.000138372	Ccl2/Ripk2/Nfkbia/Tlr2/Trim12c/Tnfaip3/Trib1/Bcl10/Myd88/Tgfb1/Ccl5/Trim5/Irak2	13
GOBP_POSITIVE_REGULATION_OF_INTERLEUKIN_8_PRODUCTION	gobp_positive_regulation_of_interleukin_8_production	13/730	64/15653	6.43539e-06	0.000171868	0.000138372	Lgals9/Tlr2/Serpine1/Stat3/Tlr3/Rela/Nod1/Bcl10/Myd88/Ripk1/Pycard/Ddit3/Prkd2	13
GOBP_REGULATION_OF_T_CELL_PROLIFERATION	gobp_regulation_of_t_cell_proliferation	22/730	163/15653	7.05451e-06	0.000187155	0.00015068	Vcam1/H2-Q7/Cd274/Lgals9/Ripk2/Icosl/H2-T23/Irf1/Sdc4/Tnfrsf21/Jak2/H2-M3/Tnfrsf1b/Ccl19/Tnfsf9/Slc7a1/Pycard/Il15/Tnfsf13b/Ccl5/H2-Q10/Tfrc	22
GOBP_ANTIGEN_PROCESSING_AND_PRESENTATION_VIA_MHC_CLASS_IB	gobp_antigen_processing_and_presentation_via_mhc_class_ib	6/730	12/15653	7.31578e-06	0.000191549	0.000154218	H2-Q7/B2m/H2-T23/Tap2/H2-M3/H2-Q10	6
GOBP_MDA_5_SIGNALING_PATHWAY	gobp_mda_5_signaling_pathway	6/730	12/15653	7.31578e-06	0.000191549	0.000154218	Irf7/Ifih1/Dhx58/Ddx60/Oas3/C1qbp	6
GOBP_MACROPHAGE_DIFFERENTIATION	gobp_macrophage_differentiation	11/730	47/15653	7.86703e-06	0.000204645	0.000164761	Tlr2/Csf1/Il34/Ptpn2/Trib1/Pf4/Tgfb1/Ripk1/Il15/Lif/Hcls1	11
GOBP_NEGATIVE_REGULATION_OF_NATURAL_KILLER_CELL_MEDIATED_IMMUNITY	gobp_negative_regulation_of_natural_killer_cell_mediated_immunity	8/730	24/15653	8.13725e-06	0.000210309	0.000169321	H2-Q7/H2-D1/Lgals9/H2-T23/Mill2/H2-M3/Serpinb9/H2-Q10	8
GOBP_EXTRINSIC_APOPTOTIC_SIGNALING_PATHWAY	gobp_extrinsic_apoptotic_signaling_pathway	26/730	217/15653	9.82061e-06	0.000252124	0.000202987	Icam1/Sp100/Daxx/Tnfaip3/Serpine1/Pml/Jak2/Smad3/Tlr3/Ngf/Atf3/Tnfrsf12a/Rffl/Eya4/Rela/Bcl10/Pf4/Tnfrsf1b/Fas/Tgfb1/Ripk1/Pycard/Bag3/Tnfsf10/Psme3/Siah2	26
GOBP_ENDOTHELIAL_CELL_APOPTOTIC_PROCESS	gobp_endothelial_cell_apoptotic_process	12/730	57/15653	9.88105e-06	0.000252124	0.000202987	Ccl2/H2-Q7/Icam1/Tnfaip3/Serpine1/Tnip2/Nfe2l2/H2-M3/Ecscr/H2-Q10/Cd40/Angptl4	12
GOBP_SIGNAL_TRANSDUCTION_BY_P53_CLASS_MEDIATOR	gobp_signal_transduction_by_p53_class_mediator	22/730	168/15653	1.15293e-05	0.000292318	0.000235347	Mndal/Sp100/Ifi205/Bcl3/Shisa5/Pml/Rffl/Trp53/Rrs1/Cd44/Cdkn1a/Nop2/Eef1e1/Pycard/Spred1/Mybbp1a/Rpf2/Rrp8/Myc/Aen/Usp10/Plk3	22
GOBP_ACTIVATION_OF_IMMUNE_RESPONSE	gobp_activation_of_immune_response	38/730	387/15653	1.22568e-05	0.00030881	0.000248626	Zbp1/Ifi204/Mndal/H2-Q7/Ifi205/Cd47/Ripk2/Znfx1/Icosl/Trim12c/Serping1/Hsp90aa1/C2/Masp1/Tnfrsf21/Colec11/Elf1/Ptpn2/Pde4b/Cfb/Zc3h12a/Rela/Nfkbiz/Bcl10/Mill2/Rnf31/Rabgef1/Plscr1/Tbk1/Lcp2/Dennd1b/Pycard/Prkcd/C1qbp/Trim5/H2-Q10/Prkd2/Fgr	38
GOBP_XENOPHAGY	gobp_xenophagy	6/730	13/15653	1.30503e-05	0.000326667	0.000263002	Rnf213/Ripk2/Nod1/Rnf31/Tbk1/Lgals8	6
GOBP_NEGATIVE_REGULATION_OF_INTRACELLULAR_SIGNAL_TRANSDUCTION	gobp_negative_regulation_of_intracellular_signal_transduction	45/730	493/15653	1.31287e-05	0.000326667	0.000263002	Stat1/Tnip1/Dhx58/H2-Q7/Ifi35/Xdh/Sod2/Dnaja1/Nmi/Apoe/Tnfaip3/Litaf/Bmp2/Atf3/Ptpn2/Rasa3/Xbp1/Tank/Nfe2l2/Rffl/Aida/Ptpn1/Zc3h12a/Rela/Errfi1/H2-M3/Rabgef1/Sh2b3/Cd44/Ripk1/Creb3l1/Pycard/Spred1/Map2k3/Myc/Herpud1/Ddit3/Prkcd/C1qbp/H2-Q10/Dusp5/Dusp8/Lif/Usp10/Pik3ip1	45
GOBP_REGULATION_OF_DEFENSE_RESPONSE_TO_VIRUS_BY_HOST	gobp_regulation_of_defense_response_to_virus_by_host	10/730	41/15653	1.37626e-05	0.000340326	0.000274	Stat1/Parp9/Dtx3l/Tnfaip3/Hsp90aa1/Zc3h12a/Mill2/Trim6/Pycard/Il15	10
GOBP_STRESS_ACTIVATED_PROTEIN_KINASE_SIGNALING_CASCADE	gobp_stress_activated_protein_kinase_signaling_cascade	28/730	248/15653	1.40008e-05	0.000344093	0.000277032	Eif2ak2/Lgals9/Daxx/Xdh/Ripk2/Dnaja1/Nfkb1/Smad3/Bmp2/Tlr3/Aida/Zc3h12a/Nod1/Map2k1/Trib1/Mid1/Egfr/Myd88/Fas/Ccl19/Ripk1/Sema4c/Magi3/Pycard/Map2k3/Prmt1/Myc/Naip2	28
GOBP_PROTEIN_TRIMERIZATION	gobp_protein_trimerization	7/730	19/15653	1.43587e-05	0.000350738	0.000282382	H2-Q7/Mlkl/Pnpt1/Steap4/H2-M3/H2-Q10/Disp1	7
GOBP_BIOLOGICAL_PROCESS_INVOLVED_IN_SYMBIOTIC_INTERACTION	gobp_biological_process_involved_in_symbiotic_interaction	31/730	290/15653	1.48975e-05	0.000361694	0.000291203	Ifitm3/Ly6e/Icam1/Cxcl5/Ifitm1/Lgals9/Trim12c/Apoe/Trim34a/Hspa8/Trim25/Jak2/Hspd1/Trim14/Zc3h12a/Egfr/Pf4/Jun/Myd88/Plscr1/Trim21/Trim26/Ppid/Trim6/Apol9a/Chd1/Ccl5/F11r/Trim5/Fmr1/Tfrc	31
GOBP_POSITIVE_REGULATION_OF_ALPHA_BETA_T_CELL_ACTIVATION	gobp_positive_regulation_of_alpha_beta_t_cell_activation	13/730	69/15653	1.52695e-05	0.000368492	0.000296676	H2-Q7/Lgals9/Ripk2/H2-T23/Jak2/Socs1/Nfkbiz/Itpkb/Hsph1/Ccl19/Zbtb16/Il4ra/H2-Q10	13
GOBP_RIBOSOMAL_LARGE_SUBUNIT_ASSEMBLY	gobp_ribosomal_large_subunit_assembly	8/730	26/15653	1.59074e-05	0.000381587	0.000307219	Rrs1/Nop2/Brix1/Ppan/Mdn1/Rpf2/Nle1/Mrto4	8
GOBP_LEUKOCYTE_MEDIATED_IMMUNITY	gobp_leukocyte_mediated_immunity	43/730	468/15653	1.74081e-05	0.0004151	0.0003342	Rsad2/Irf7/Bst2/H2-Q7/H2-D1/Icam1/Cxcl5/Lgals9/B2m/H2-T23/Bcl3/Serping1/C2/Ctsc/Tlr3/Hspd1/Spon2/Bcl10/Ddx21/Parp3/Mill2/H2-M3/Rnf19b/Bcr/Rabgef1/Myd88/Tnfrsf1b/Stxbp1/Tgfb1/Serpinb9/Dennd1b/Arid5a/Il4ra/Tcirg1/Jagn1/Milr1/Prkcd/C1qbp/Exosc3/H2-Q10/Cd40/Tfrc/Fgr	43
GOBP_RNA_PHOSPHODIESTER_BOND_HYDROLYSIS	gobp_rna_phosphodiester_bond_hydrolysis	20/730	148/15653	1.79062e-05	0.00042057	0.000338604	Slfn8/Slfn9/Helz2/Samhd1/Pnpt1/Isg20/Zc3h12a/Xrn2/Nob1/Rrs1/Dcp2/Ern1/Tsr1/Cpsf2/Rcl1/Nop14/Exosc3/Pde12/Apex1/Tut1	20
GOBP_POSITIVE_REGULATION_OF_AUTOPHAGY	gobp_positive_regulation_of_autophagy	19/730	136/15653	1.79102e-05	0.00042057	0.000338604	Irgm1/Irgm2/Dcn/Ripk2/Trim12c/Trim34a/Trim14/Zc3h12a/Nod1/Rnf31/Tbk1/Slc25a5/Trim21/Trim6/Bag3/Trim5/Fbxo7/Plekhf1/Plk3	19
GOBP_INTRACELLULAR_RECEPTOR_SIGNALING_PATHWAY	gobp_intracellular_receptor_signaling_pathway	29/730	265/15653	1.79524e-05	0.00042057	0.000338604	Irf7/Oasl1/Ifih1/Irgm1/Slc15a3/Irgm2/Dhx58/Daxx/Ripk2/Birc3/Nfkbia/Ddx60/Tnfaip3/Stat3/Trim25/Birc2/Pml/Jak2/Bmp2/Pim1/Alpk1/Rela/Tifa/Oas3/Taf7/Ddx54/C1qbp/Nr3c2/Rnf135	29
GOBP_DENDRITIC_CELL_DIFFERENTIATION	gobp_dendritic_cell_differentiation	11/730	51/15653	1.81432e-05	0.000422567	0.000340212	H2-Q7/H2-D1/Lgals9/Relb/Batf2/Irf8/Batf3/H2-M3/Azi2/Ccl19/H2-Q10	11
GOBP_RESPONSE_TO_EXTRACELLULAR_STIMULUS	gobp_response_to_extracellular_stimulus	43/730	469/15653	1.83331e-05	0.000424523	0.000341787	Cxcl10/Stat1/Vcam1/Eif2ak2/Ifi205/Sod2/Apoe/Hspa8/Trim25/Hspa5/Tnfrsf11b/Atf3/Xbp1/Pim1/Eif2s1/Lrat/Nfe2l2/Zc3h12a/Max/Bcl10/Gsdmd/Trp53/Nuak2/Fas/Adm/Cdkn1a/Fosl1/Prkcg/Postn/Foxa3/Por/Alpl/Mybbp1a/Slc2a1/Rrp8/Il15/Ddit3/Ccnd1/Klf10/Slc25a25/Brip1/Tfrc/Lipg	43
GOBP_POSTTRANSCRIPTIONAL_REGULATION_OF_GENE_EXPRESSION	gobp_posttranscriptional_regulation_of_gene_expression	45/730	500/15653	1.86975e-05	0.000430473	0.000346577	Parp9/Eif2ak2/Bcl3/Stat3/Adar/Smad3/Pnpt1/Samd4/Etf1/Tdrd7/Eif2s1/Eif6/Zc3h12a/Map2k1/Nolc1/Pa2g4/Egfr/Mov10/Myd88/Trp53/Tnfrsf1b/Dkc1/Ncl/Eif5/Dcp2/Tgfb1/Ripk1/Apobec1/Btg2/Bzw1/Pum3/Pus7/Nsun2/Patl1/Abce1/Tcof1/Prkcd/C1qbp/Ccl5/Exosc3/Pde12/Fmr1/Piwil4/Apex1/Naf1	45
GOBP_CELLULAR_SENESCENCE	gobp_cellular_senescence	14/730	81/15653	2.0295e-05	0.000464582	0.000374039	H2-Q7/B2m/Pml/Pnpt1/Map2k1/H2-M3/Trp53/Rsl1d1/Cdkn1a/Eef1e1/Map2k3/Prkcd/H2-Q10/Rbl1	14
GOBP_REGULATION_OF_DEFENSE_RESPONSE_TO_VIRUS	gobp_regulation_of_defense_response_to_virus	13/730	71/15653	2.10642e-05	0.000479451	0.00038601	Ifit1/Stat1/Parp9/Dhx58/Dtx3l/Tnfaip3/Hsp90aa1/Zc3h12a/Mill2/Trim6/Pycard/Il15/C1qbp	13
GOBP_PROTEIN_REFOLDING	gobp_protein_refolding	7/730	20/15653	2.1204e-05	0.000479906	0.000386376	B2m/Hsp90aa1/Hspa8/Hspa5/Hspd1/Dnaja2/Hspa9	7
GOBP_REGULATION_OF_ALPHA_BETA_T_CELL_ACTIVATION	gobp_regulation_of_alpha_beta_t_cell_activation	16/730	103/15653	2.14487e-05	0.00048002	0.000386468	H2-Q7/Cd274/Lgals9/Ripk2/H2-T23/Irf1/Jak2/Zc3h12a/Socs1/Nfkbiz/Itpkb/Hsph1/Ccl19/Zbtb16/Il4ra/H2-Q10	16
GOBP_REGULATION_OF_PATTERN_RECOGNITION_RECEPTOR_SIGNALING_PATHWAY	gobp_regulation_of_pattern_recognition_receptor_signaling_pathway	16/730	103/15653	2.14487e-05	0.00048002	0.000386468	Rsad2/Irf7/Oasl1/Slc15a3/Dhx58/Ifi35/Birc3/Tlr2/Ddx60/Irf1/Tnfaip3/Birc2/Tlr3/Ninj1/Wdfy1/C1qbp	16
GOBP_MRNA_MODIFICATION	gobp_mrna_modification	8/730	27/15653	2.16865e-05	0.000481577	0.000387721	Dkc1/Apobec1/Pus7/Nsun2/Trmt61a/Pus1/Cmtr1/Trmt6	8
GOBP_POSITIVE_REGULATION_OF_APOPTOTIC_SIGNALING_PATHWAY	gobp_positive_regulation_of_apoptotic_signaling_pathway	18/730	126/15653	2.17587e-05	0.000481577	0.000387721	Ctsc/Pml/Jak2/Atf3/Ptpn2/Tnfrsf12a/Ngfr/Bcl10/Trp53/Fas/Ripk1/Eef1e1/Pycard/Tnfsf10/Myc/Ddit3/Prkcd/Plekhf1	18
GOBP_POSITIVE_REGULATION_OF_CELL_AGING	gobp_positive_regulation_of_cell_aging	6/730	14/15653	2.19374e-05	0.000482864	0.000388758	H2-Q7/B2m/H2-M3/Trp53/Eef1e1/H2-Q10	6
GOBP_SMOOTH_MUSCLE_CELL_PROLIFERATION	gobp_smooth_muscle_cell_proliferation	19/730	138/15653	2.20959e-05	0.000483695	0.000389427	Stat1/Sod2/Apoe/Tnfaip3/Gna13/Jak2/Bmp2/Ptgir/Trib1/Jun/Gja1/Myd88/Tgfb1/Cdkn1a/Ern1/Myc/Il15/Ccl5/Zfp143	19
GOBP_RESPONSE_TO_LEUKEMIA_INHIBITORY_FACTOR	gobp_response_to_leukemia_inhibitory_factor	15/730	93/15653	2.4422e-05	0.00053171	0.000428084	Icam1/Trim25/Pml/Cacybp/Lrat/Sbno2/Snx10/Gfpt2/Ncl/Srsf7/Slc25a5/Hk2/Eef1e1/Socs3/Tfrc	15
GOBP_POSITIVE_REGULATION_OF_INTERFERON_GAMMA_PRODUCTION	gobp_positive_regulation_of_interferon_gamma_production	13/730	72/15653	2.46245e-05	0.00053322	0.0004293	Isg15/H2-Q7/Lgals9/Ripk2/Bcl3/Irf8/Jak2/Tlr3/Hspd1/Pde4b/Arid5a/Pycard/H2-Q10	13
GOBP_CHEMOKINE_PRODUCTION	gobp_chemokine_production	15/730	94/15653	2.78286e-05	0.000599362	0.000482551	Oas1a/Eif2ak2/Cxcl5/Lgals9/Ripk2/Tlr2/Oas1g/Tlr3/Il33/Myd88/Il4ra/Pycard/Oas3/Il17ra/Tslp	15
GOBP_NITRIC_OXIDE_SYNTHASE_BIOSYNTHETIC_PROCESS	gobp_nitric_oxide_synthase_biosynthetic_process	7/730	21/15653	3.05308e-05	0.000650565	0.000523775	Ccl2/Stat1/Nampt/Tlr2/Jak2/Il33/Map2k3	7
GOBP_TOLL_LIKE_RECEPTOR_3_SIGNALING_PATHWAY	gobp_toll_like_receptor_3_signaling_pathway	7/730	21/15653	3.05308e-05	0.000650565	0.000523775	Oas1a/Oas1g/Tnfaip3/Tlr3/Tnip2/Unc93b1/Wdfy1	7
GOBP_POSITIVE_REGULATION_OF_PATTERN_RECOGNITION_RECEPTOR_SIGNALING_PATHWAY	gobp_positive_regulation_of_pattern_recognition_receptor_signaling_pathway	10/730	45/15653	3.30726e-05	0.00069731	0.00056141	Rsad2/Oasl1/Slc15a3/Dhx58/Ifi35/Tlr2/Ddx60/Tlr3/Ninj1/Wdfy1	10
GOBP_TOLL_LIKE_RECEPTOR_4_SIGNALING_PATHWAY	gobp_toll_like_receptor_4_signaling_pathway	10/730	45/15653	3.30726e-05	0.00069731	0.00056141	Oas1a/Ifi35/Lgals9/Ripk2/Nfkbia/Oas1g/Nmi/Tnfaip3/Ninj1/Wdfy1	10
GOBP_ENDOPLASMIC_RETICULUM_UNFOLDED_PROTEIN_RESPONSE	gobp_endoplasmic_reticulum_unfolded_protein_response	13/730	74/15653	3.33532e-05	0.000699544	0.000563208	Eif2ak2/Hspa5/Atf3/Ptpn2/Xbp1/Eif2s1/Nfe2l2/Ptpn1/Ern1/Creb3l1/Herpud1/Ddit3/Ccnd1	13
GOBP_MATURATION_OF_LSU_RRNA_FROM_TRICISTRONIC_RRNA_TRANSCRIPT_SSU_RRNA_5_8S_RRNA_LSU_RRNA	gobp_maturation_of_lsu_rrna_from_tricistronic_rrna_transcript_ssu_rrna_5_8s_rrna_lsu_rrna	6/730	15/15653	3.51219e-05	0.000732803	0.000589986	Gtpbp4/Nifk/Rpf2/Ftsj3/Wdr12/Pes1	6
GOBP_INTERLEUKIN_8_PRODUCTION	gobp_interleukin_8_production	14/730	85/15653	3.55924e-05	0.000738772	0.000594792	Lgals9/Tlr2/Bcl3/Serpine1/Stat3/Tlr3/Rela/Nod1/Bcl10/Myd88/Ripk1/Pycard/Ddit3/Prkd2	14
GOBP_ANTIGEN_PROCESSING_AND_PRESENTATION_OF_PEPTIDE_ANTIGEN	gobp_antigen_processing_and_presentation_of_peptide_antigen	11/730	55/15653	3.8453e-05	0.000794035	0.000639284	Tap1/H2-Q7/H2-D1/B2m/H2-T23/Tap2/Tapbp/Tapbpl/H2-M3/Pycard/H2-Q10	11
GOBP_REGULATION_OF_EPITHELIAL_CELL_APOPTOTIC_PROCESS	gobp_regulation_of_epithelial_cell_apoptotic_process	14/730	86/15653	4.07199e-05	0.000832266	0.000670064	Ccl2/H2-Q7/Icam1/Tnfaip3/Serpine1/Jak2/Eif2s1/Tnip2/Nfe2l2/H2-M3/Ecscr/H2-Q10/Cd40/Angptl4	14
GOBP_RESPONSE_TO_CHEMOKINE	gobp_response_to_chemokine	14/730	86/15653	4.07199e-05	0.000832266	0.000670064	Cxcl10/Ccl2/Ccl7/Cxcl5/Cxcl2/Ccrl2/Cxcl1/Zc3h12a/Pf4/Sh2b3/Ccl19/Lrch1/Cxcl9/Ccl5	14
GOBP_NEGATIVE_REGULATION_OF_RECEPTOR_SIGNALING_PATHWAY_VIA_JAK_STAT	gobp_negative_regulation_of_receptor_signaling_pathway_via_jak_stat	7/730	22/15653	4.29843e-05	0.000869672	0.00070018	Gbp7/Parp14/Bcl3/Ptpn2/Socs1/Sh2b3/Socs3	7
GOBP_REGULATION_OF_NUCLEASE_ACTIVITY	gobp_regulation_of_nuclease_activity	7/730	22/15653	4.29843e-05	0.000869672	0.00070018	Oasl1/Oas1a/Oas2/Oas1g/Oas3/Abce1/Prkcd	7
GOBP_ANTIGEN_PROCESSING_AND_PRESENTATION_OF_ENDOGENOUS_PEPTIDE_ANTIGEN_VIA_MHC_CLASS_I_VIA_ER_PATHWAY	gobp_antigen_processing_and_presentation_of_endogenous_peptide_antigen_via_mhc_class_i_via_er_pathway	5/730	10/15653	4.50852e-05	0.000903056	0.000727057	H2-Q7/H2-D1/H2-T23/H2-M3/H2-Q10	5
GOBP_POSITIVE_REGULATION_OF_CYSTEINE_TYPE_ENDOPEPTIDASE_ACTIVITY_INVOLVED_IN_APOPTOTIC_SIGNALING_PATHWAY	gobp_positive_regulation_of_cysteine_type_endopeptidase_activity_involved_in_apoptotic_signaling_pathway	5/730	10/15653	4.50852e-05	0.000903056	0.000727057	Lgals9/Jak2/Smad3/Prr7/Fas	5
GOBP_REGULATION_OF_VASCULATURE_DEVELOPMENT	gobp_regulation_of_vasculature_development	30/730	294/15653	4.91482e-05	0.000979541	0.000788636	Cxcl10/Stat1/H2-Q7/Dcn/Sp100/Ecm1/Tnfaip3/Serpine1/Stat3/Pml/Tlr3/Xbp1/Nfe2l2/Zc3h12a/Ninj1/H2-M3/Pf4/Grn/Rhoj/Ecscr/Adm/Hk2/Rhob/Creb3l1/Spred1/Btg1/H2-Q10/Cd40/Prkd2/Angptl4	30
GOBP_RESPONSE_TO_TEMPERATURE_STIMULUS	gobp_response_to_temperature_stimulus	21/730	172/15653	5.22125e-05	0.00103546	0.000833659	Cxcl10/Plac8/Daxx/Sod2/Nfkbia/Dnaja1/Hsp90aa1/Hspd1/Eif2s1/Ngfr/Dnaja2/Mill2/Dnajb1/Dnajb4/Cpb2/Adm/Chordc1/Bag3/Metrnl/Ier5/Rgs7	21
GOBP_CYTOKINE_PRODUCTION_INVOLVED_IN_IMMUNE_RESPONSE	gobp_cytokine_production_involved_in_immune_response	16/730	111/15653	5.50682e-05	0.00108672	0.000874924	Rsad2/Bst2/H2-Q7/B2m/H2-T23/Tlr3/Spon2/Bcl10/Ddx21/H2-M3/Tnfrsf1b/Tgfb1/Dennd1b/Arid5a/Trim6/H2-Q10	16
GOBP_CELLULAR_NITROGEN_COMPOUND_CATABOLIC_PROCESS	gobp_cellular_nitrogen_compound_catabolic_process	40/730	445/15653	5.56607e-05	0.00109073	0.000878155	Enpp4/Slfn8/Oas2/Slfn9/Xdh/Helz2/Samhd1/Slco2b1/Pnpt1/Samd4/Isg20/Pde4b/Zc3hav1/Etf1/Ssb/Zc3h12a/Xrn2/Mov10/Myd88/Tnfrsf1b/Dkc1/Dcp2/Smg7/Apobec1/Btg2/Apobec3/Ern1/Por/Zhx2/Mrto4/Nsun2/Patl1/Prkcd/Exosc3/Pde12/Zpr1/Fmr1/Apex1/Tut1/Naf1	40
GOBP_REGULATION_OF_STRESS_ACTIVATED_PROTEIN_KINASE_SIGNALING_CASCADE	gobp_regulation_of_stress_activated_protein_kinase_signaling_cascade	23/730	199/15653	5.58161e-05	0.00109073	0.000878155	Eif2ak2/Lgals9/Xdh/Ripk2/Dnaja1/Bmp2/Tlr3/Aida/Zc3h12a/Nod1/Map2k1/Mid1/Egfr/Myd88/Fas/Ccl19/Ripk1/Sema4c/Magi3/Pycard/Prmt1/Myc/Naip2	23
GOBP_MYD88_DEPENDENT_TOLL_LIKE_RECEPTOR_SIGNALING_PATHWAY	gobp_myd88_dependent_toll_like_receptor_signaling_pathway	7/730	23/15653	5.93158e-05	0.00115349	0.000928685	Irf7/Tnip1/Tlr2/Irf1/Hspd1/Myd88/Irak2	7
GOBP_CELLULAR_RESPONSE_TO_EXTRACELLULAR_STIMULUS	gobp_cellular_response_to_extracellular_stimulus	26/730	241/15653	6.12654e-05	0.00118214	0.000951753	Vcam1/Eif2ak2/Ifi205/Hspa8/Hspa5/Atf3/Xbp1/Pim1/Eif2s1/Nfe2l2/Zc3h12a/Max/Gsdmd/Trp53/Nuak2/Fas/Cdkn1a/Fosl1/Postn/Foxa3/Mybbp1a/Slc2a1/Rrp8/Il15/Klf10/Brip1	26
GOBP_POSITIVE_REGULATION_OF_PRODUCTION_OF_MOLECULAR_MEDIATOR_OF_IMMUNE_RESPONSE	gobp_positive_regulation_of_production_of_molecular_mediator_of_immune_response	18/730	136/15653	6.13794e-05	0.00118214	0.000951753	Rsad2/H2-Q7/B2m/H2-T23/Xbp1/Spon2/Bcl10/Ddx21/H2-M3/Tgfb1/Dennd1b/Arid5a/Il4ra/Trim6/Exosc3/H2-Q10/Cd40/Tfrc	18
GOBP_INTERLEUKIN_10_PRODUCTION	gobp_interleukin_10_production	11/730	58/15653	6.44204e-05	0.0012289	0.000989394	Isg15/Cd274/Lgals9/Cd47/Tlr2/Bcl3/Stat3/Tnfrsf21/Hspd1/Pycard/Tslp	11
GOBP_RIBOSOME_ASSEMBLY	gobp_ribosome_assembly	11/730	58/15653	6.44204e-05	0.0012289	0.000989394	Eif6/Rrs1/Nop2/Brix1/Nip7/Ppan/Mdn1/Rpf2/Nle1/Mrto4/C1qbp	11
GOBP_POSITIVE_REGULATION_OF_DNA_METABOLIC_PROCESS	gobp_positive_regulation_of_dna_metabolic_process	25/730	228/15653	6.47492e-05	0.00122932	0.000989732	Parp9/Dtx3l/Hsp90aa1/Pml/Gnl3/Eya4/Parp3/Egfr/Dkc1/Tgfb1/Cct3/Cct8/Prkcg/Spidr/Myc/Ruvbl1/Prkcd/Brcc3/Exosc3/Rbbp8/Cd40/Parm1/Prkd2/Tfrc/Naf1	25
GOBP_REGULATION_OF_MYELOID_CELL_DIFFERENTIATION	gobp_regulation_of_myeloid_cell_differentiation	23/730	201/15653	6.52317e-05	0.00123263	0.000992403	Isg15/Stat1/Irf7/Nfkbia/Csf1/B2m/Stat3/Tlr3/Il34/Ptpn2/Eif6/Trib1/Pf4/Itpkb/Zbtb16/Hspa9/Tgfb1/Ripk1/Prmt1/Myc/Klf10/Lif/Hcls1	23
GOBP_CELLULAR_RESPONSE_TO_GLUCOSE_STARVATION	gobp_cellular_response_to_glucose_starvation	10/730	49/15653	7.19658e-05	0.0013535	0.00108971	Ifi205/Hspa5/Xbp1/Nfe2l2/Zc3h12a/Trp53/Nuak2/Mybbp1a/Slc2a1/Rrp8	10
GOBP_ALPHA_BETA_T_CELL_PROLIFERATION	gobp_alpha_beta_t_cell_proliferation	9/730	40/15653	7.38089e-05	0.00137525	0.00110722	H2-Q7/Cd274/Lgals9/Ripk2/H2-T23/Irf1/Jak2/Il15/H2-Q10	9
GOBP_POSITIVE_REGULATION_OF_INTERLEUKIN_10_PRODUCTION	gobp_positive_regulation_of_interleukin_10_production	9/730	40/15653	7.38089e-05	0.00137525	0.00110722	Isg15/Cd274/Lgals9/Tlr2/Bcl3/Stat3/Hspd1/Pycard/Tslp	9
GOBP_POSITIVE_REGULATION_OF_CYSTEINE_TYPE_ENDOPEPTIDASE_ACTIVITY	gobp_positive_regulation_of_cysteine_type_endopeptidase_activity	18/730	138/15653	7.44864e-05	0.00138145	0.00111221	Lgals9/Xdh/Ifi205/Ripk2/Casp4/Pml/Jak2/Smad3/Hspd1/Prr7/Ngfr/Nod1/Bcl10/Casp12/Fas/Pycard/Tnfsf10/Myc	18
GOBP_REGULATION_OF_PRODUCTION_OF_MOLECULAR_MEDIATOR_OF_IMMUNE_RESPONSE	gobp_regulation_of_production_of_molecular_mediator_of_immune_response	22/730	190/15653	7.82638e-05	0.00144482	0.00116323	Rsad2/Bst2/H2-Q7/B2m/H2-T23/Tlr3/Xbp1/Spon2/Bcl10/Ddx21/Parp3/H2-M3/Tnfrsf1b/Tgfb1/Dennd1b/Arid5a/Il4ra/Trim6/Exosc3/H2-Q10/Cd40/Tfrc	22
GOBP_CELLULAR_RESPONSE_TO_INTERFERON_ALPHA	gobp_cellular_response_to_interferon_alpha	5/730	11/15653	7.94825e-05	0.00145063	0.00116791	Ifit3/Mndal/Ifi205/Ifit2/Pde12	5
GOBP_POSITIVE_REGULATION_OF_TRANSCRIPTION_FROM_RNA_POLYMERASE_II_PROMOTER_IN_RESPONSE_TO_ENDOPLASMIC_RETICULUM_STRESS	gobp_positive_regulation_of_transcription_from_rna_polymerase_ii_promoter_in_response_to_endoplasmic_reticulum_stress	5/730	11/15653	7.94825e-05	0.00145063	0.00116791	Hspa5/Atf3/Trp53/Creb3l1/Ddit3	5
GOBP_REGULATION_OF_CYSTEINE_TYPE_ENDOPEPTIDASE_ACTIVITY_INVOLVED_IN_APOPTOTIC_SIGNALING_PATHWAY	gobp_regulation_of_cysteine_type_endopeptidase_activity_involved_in_apoptotic_signaling_pathway	6/730	17/15653	8.01471e-05	0.00145063	0.00116791	Lgals9/Jak2/Smad3/Prr7/Fas/Nle1	6
GOBP_SUPPRESSION_OF_VIRAL_RELEASE_BY_HOST	gobp_suppression_of_viral_release_by_host	6/730	17/15653	8.01471e-05	0.00145063	0.00116791	Trim12c/Trim25/Pml/Trim21/Trim26/Trim5	6
GOBP_MATURATION_OF_5_8S_RRNA_FROM_TRICISTRONIC_RRNA_TRANSCRIPT_SSU_RRNA_5_8S_RRNA_LSU_RRNA	gobp_maturation_of_5_8s_rrna_from_tricistronic_rrna_transcript_ssu_rrna_5_8s_rrna_lsu_rrna	7/730	24/15653	8.03893e-05	0.00145063	0.00116791	Rrs1/Ftsj3/Rcl1/Nop14/Exosc3/Wdr12/Pes1	7
GOBP_ESTABLISHMENT_OF_PROTEIN_LOCALIZATION_TO_ORGANELLE	gobp_establishment_of_protein_localization_to_organelle	37/730	407/15653	8.31842e-05	0.00149377	0.00120265	Nfkbia/Dnaja1/Bcl3/Tnfaip3/Hsp90aa1/Hspa8/Stat3/Hspa5/Pml/Jak2/Smad3/Hspd1/Zc3h12a/Micall2/Nolc1/Rnf31/Trp53/Dkc1/Tgfb1/Cct3/M6pr/Hk2/Cct8/Cdkn1a/Timm10/Timm8a1/Bag3/Spidr/Chchd4/Herpud1/Ddit3/Prkcd/Fbxo7/Zpr1/Timm9/Vps37c/Hcls1	37
GOBP_NEGATIVE_REGULATION_OF_CELL_KILLING	gobp_negative_regulation_of_cell_killing	8/730	32/15653	8.35258e-05	0.00149377	0.00120265	H2-Q7/H2-D1/Lgals9/H2-T23/Mill2/H2-M3/Serpinb9/H2-Q10	8
GOBP_PROTEIN_FOLDING	gobp_protein_folding	22/730	191/15653	8.46591e-05	0.00150731	0.00121355	Dnaja1/B2m/Hsp90aa1/Hspa8/Hspa5/Hspd1/Dnaja2/Grn/Hsph1/Dnajb1/Hspa9/Dnajb4/Cct3/Ppid/Cct8/Chordc1/Ahsa1/Bag3/Chchd4/Tbcd/Ahsa2/Tbcc	22
GOBP_REGULATION_OF_PHAGOCYTOSIS	gobp_regulation_of_phagocytosis	14/730	92/15653	8.73084e-05	0.0015476	0.00124599	Ccl2/Cd47/Tlr2/C2/Colec11/Il15ra/Bcr/Plscr1/Tgm2/Prkcg/Pycard/Il15/Il2rg/Fgr	14
GOBP_REGULATION_OF_MIRNA_TRANSCRIPTION	gobp_regulation_of_mirna_transcription	11/730	60/15653	8.9071e-05	0.00157189	0.00126554	Stat3/Smad3/Bmp2/Gnl3/Ngfr/Rela/Jun/Trp53/Tgfb1/Fosl1/Myc	11
GOBP_POSITIVE_REGULATION_OF_CYTOKINE_PRODUCTION_INVOLVED_IN_IMMUNE_RESPONSE	gobp_positive_regulation_of_cytokine_production_involved_in_immune_response	12/730	71/15653	9.83286e-05	0.00172765	0.00139095	Rsad2/H2-Q7/B2m/H2-T23/Spon2/Bcl10/Ddx21/H2-M3/Dennd1b/Arid5a/Trim6/H2-Q10	12
GOBP_GRANULOCYTE_MIGRATION	gobp_granulocyte_migration	18/730	141/15653	9.87839e-05	0.00172807	0.00139128	Cxcl10/Ccl2/Ccl7/Cxcl5/Cxcl2/Csf1/Cxcl1/Il34/Pde4b/Slamf8/Pf4/Myd88/Ccl19/Jagn1/Il17ra/C1qbp/Cxcl9/Ccl5	18
GOBP_ORGANIC_CYCLIC_COMPOUND_CATABOLIC_PROCESS	gobp_organic_cyclic_compound_catabolic_process	42/730	489/15653	0.000102383	0.00177653	0.0014303	Enpp4/Slfn8/Oas2/Slfn9/Xdh/Helz2/Apoe/Samhd1/Slco2b1/Pnpt1/Samd4/Isg20/Pde4b/Zc3hav1/Etf1/Nfe2l2/Ssb/Zc3h12a/Xrn2/Mov10/Myd88/Tnfrsf1b/Dkc1/Dcp2/Smg7/Apobec1/Btg2/Apobec3/Ern1/Zhx2/Mrto4/Nsun2/Patl1/Prkcd/Exosc3/Pde12/Zpr1/Fmr1/Scarf1/Apex1/Tut1/Naf1	42
GOBP_NEGATIVE_REGULATION_OF_LYMPHOCYTE_ACTIVATION	gobp_negative_regulation_of_lymphocyte_activation	20/730	167/15653	0.000102441	0.00177653	0.0014303	Ifi204/Mndal/H2-Q7/Cd274/Lgals9/Ifi205/Irf1/Sdc4/Tnfaip3/Tnfrsf21/Ptpn2/Zc3h12a/Socs1/Parp3/Mill2/H2-M3/Il4ra/H2-Q10/Fbxo7/Fgr	20
GOBP_T_CELL_RECEPTOR_SIGNALING_PATHWAY	gobp_t_cell_receptor_signaling_pathway	16/730	117/15653	0.000104797	0.00180955	0.00145688	H2-Q7/Ripk2/Icosl/Tnfrsf21/Elf1/Ptpn2/Pde4b/Zc3h12a/Rela/Nfkbiz/Bcl10/Rnf31/Lcp2/Dennd1b/H2-Q10/Prkd2	16
GOBP_RESPONSE_TO_PEPTIDE	gobp_response_to_peptide	41/730	474/15653	0.000105928	0.00182123	0.00146629	Stat1/Vcam1/Icam1/Stat2/Ripk2/Casp4/Nampt/Nfkbia/Tlr2/Nfkb1/Tnfaip3/Stat3/Jak2/Pnpt1/Ptpn2/Xbp1/Ngfr/Eif6/Nfe2l2/Ptpn1/Rela/Nod1/Socs1/Errfi1/Irf5/Max/Lpin2/Gja1/Trp53/Egr2/Adm/Btg2/Por/Slc2a1/Myc/Socs3/Btg1/Prkcd/Kat2b/Brip1/Apex1	41
GOBP_NEGATIVE_REGULATION_OF_RECEPTOR_SIGNALING_PATHWAY_VIA_STAT	gobp_negative_regulation_of_receptor_signaling_pathway_via_stat	7/730	25/15653	0.000107188	0.00183501	0.00147738	Gbp7/Parp14/Bcl3/Ptpn2/Socs1/Sh2b3/Socs3	7
GOBP_POSITIVE_REGULATION_OF_RESPONSE_TO_DNA_DAMAGE_STIMULUS	gobp_positive_regulation_of_response_to_dna_damage_stimulus	17/730	130/15653	0.000113367	0.00193254	0.0015559	Mndal/Parp9/Ifi205/Dtx3l/Eya4/Parp3/Egfr/Prkcg/Eef1e1/Spred1/Spidr/Myc/Ruvbl1/Prkcd/Brcc3/Rbbp8/Fmr1	17
GOBP_PERK_MEDIATED_UNFOLDED_PROTEIN_RESPONSE	gobp_perk_mediated_unfolded_protein_response	6/730	18/15653	0.000115497	0.00196051	0.00157842	Hspa5/Ptpn2/Eif2s1/Nfe2l2/Ptpn1/Ddit3	6
GOBP_NUCLEAR_TRANSPORT	gobp_nuclear_transport	29/730	294/15653	0.000119246	0.00201561	0.00162278	Sp100/Nfkbia/Bcl3/Stat3/Pml/Jak2/Smad3/Eif6/Ssb/Zc3h12a/Nolc1/Trp53/Egr2/Rrs1/Hspa9/Smg7/Tgfb1/Cdkn1a/Sdad1/Ltv1/Bag3/Nsun2/Abce1/Prkcd/Lsg1/Zpr1/Nmd3/Desi1/Hcls1	29
GOBP_CELLULAR_RESPONSE_TO_STARVATION	gobp_cellular_response_to_starvation	19/730	156/15653	0.000120973	0.00203621	0.00163937	Eif2ak2/Ifi205/Hspa8/Hspa5/Atf3/Xbp1/Eif2s1/Nfe2l2/Zc3h12a/Max/Trp53/Nuak2/Fas/Cdkn1a/Foxa3/Mybbp1a/Slc2a1/Rrp8/Klf10	19
GOBP_TYROSINE_PHOSPHORYLATION_OF_STAT_PROTEIN	gobp_tyrosine_phosphorylation_of_stat_protein	13/730	84/15653	0.000129898	0.00216158	0.00174031	Parp14/Parp9/Jak2/Ptpn2/Socs1/Sh2b3/Socs3/Il15/Ccl5/Cd40/Lif/Tslp/Hcls1	13
GOBP_NEGATIVE_REGULATION_OF_TYROSINE_PHOSPHORYLATION_OF_STAT_PROTEIN	gobp_negative_regulation_of_tyrosine_phosphorylation_of_stat_protein	5/730	12/15653	0.00013103	0.00216158	0.00174031	Parp14/Ptpn2/Socs1/Sh2b3/Socs3	5
GOBP_POSITIVE_REGULATION_OF_PRODUCTION_OF_MIRNAS_INVOLVED_IN_GENE_SILENCING_BY_MIRNA	gobp_positive_regulation_of_production_of_mirnas_involved_in_gene_silencing_by_mirna	5/730	12/15653	0.00013103	0.00216158	0.00174031	Map2k1/Egfr/Trp53/Tgfb1/Ripk1	5
GOBP_PROTEIN_AUTO_ADP_RIBOSYLATION	gobp_protein_auto_adp_ribosylation	5/730	12/15653	0.00013103	0.00216158	0.00174031	Parp11/Parp12/Parp10/Parp3/Parp8	5
GOBP_NEGATIVE_REGULATION_OF_VIRAL_LIFE_CYCLE	gobp_negative_regulation_of_viral_life_cycle	8/730	34/15653	0.000132738	0.00216158	0.00174031	Ifitm3/Bst2/Ly6e/Ifitm1/Trim12c/Trim25/Trim26/Trim5	8
GOBP_POSITIVE_REGULATION_OF_EPITHELIAL_CELL_APOPTOTIC_PROCESS	gobp_positive_regulation_of_epithelial_cell_apoptotic_process	8/730	34/15653	0.000132738	0.00216158	0.00174031	Ccl2/H2-Q7/Jak2/Eif2s1/H2-M3/Ecscr/H2-Q10/Cd40	8
GOBP_RRNA_TRANSCRIPTION	gobp_rrna_transcription	8/730	34/15653	0.000132738	0.00216158	0.00174031	Trp53/Ncl/Nifk/Tcof1/Polr1e/Nol11/Pwp1/Cd3eap	8
GOBP_TOLERANCE_INDUCTION	gobp_tolerance_induction	8/730	34/15653	0.000132738	0.00216158	0.00174031	H2-Q7/Cd274/H2-D1/Lgals9/H2-T23/Tnfaip3/H2-M3/H2-Q10	8
GOBP_INTRINSIC_APOPTOTIC_SIGNALING_PATHWAY_IN_RESPONSE_TO_DNA_DAMAGE_BY_P53_CLASS_MEDIATOR	gobp_intrinsic_apoptotic_signaling_pathway_in_response_to_dna_damage_by_p53_class_mediator	9/730	43/15653	0.00013429	0.002178	0.00175353	Ifi205/Bcl3/Shisa5/Pml/Trp53/Cd44/Cdkn1a/Pycard/Aen	9
GOBP_POSITIVE_REGULATION_OF_LYMPHOCYTE_DIFFERENTIATION	gobp_positive_regulation_of_lymphocyte_differentiation	15/730	108/15653	0.000143203	0.00231319	0.00186237	H2-Q7/Lgals9/Ripk2/Xbp1/Socs1/Nfkbiz/Il15ra/H2-M3/Itpkb/Ccl19/Zbtb16/Il4ra/Tnfsf9/Il15/H2-Q10	15
GOBP_REGULATION_OF_DNA_TEMPLATED_TRANSCRIPTION_IN_RESPONSE_TO_STRESS	gobp_regulation_of_dna_templated_transcription_in_response_to_stress	10/730	53/15653	0.000144286	0.00232132	0.00186892	Hspa5/Atf3/Nfe2l2/Rela/Jun/Trp53/Dnajb1/Creb3l1/Bag3/Ddit3	10
GOBP_DNA_DAMAGE_RESPONSE_SIGNAL_TRANSDUCTION_BY_P53_CLASS_MEDIATOR	gobp_dna_damage_response_signal_transduction_by_p53_class_mediator	12/730	74/15653	0.000148308	0.00237649	0.00191333	Mndal/Sp100/Ifi205/Bcl3/Pml/Trp53/Cd44/Cdkn1a/Eef1e1/Spred1/Usp10/Plk3	12
GOBP_NEGATIVE_REGULATION_OF_PHOSPHORYLATION	gobp_negative_regulation_of_phosphorylation	33/730	359/15653	0.000161589	0.00256789	0.00206743	Parp14/Xdh/Dnaja1/Apoe/Tnfaip3/Stat3/Adar/Bmp2/Camk2n1/Ptpn2/Mvp/Aida/Ptpn1/Zc3h12a/Socs1/Errfi1/Trib1/Jun/Rabgef1/Sh2b3/Tgfb1/Cdkn1a/Pycard/Ptpn13/Chordc1/Spred1/Taf7/Socs3/Prkcd/Kat2b/Fbxo7/Pwp1/Pik3ip1	33
GOBP_POSITIVE_REGULATION_OF_TYPE_I_INTERFERON_MEDIATED_SIGNALING_PATHWAY	gobp_positive_regulation_of_type_i_interferon_mediated_signaling_pathway	6/730	19/15653	0.000162176	0.00256789	0.00206743	Zbp1/Irf7/Nlrc5/Trim56/Tbk1/Trim6	6
GOBP_TELOMERASE_RNA_LOCALIZATION	gobp_telomerase_rna_localization	6/730	19/15653	0.000162176	0.00256789	0.00206743	Dkc1/Dcp2/Cct3/Cct8/Ruvbl1/Naf1	6
GOBP_MYELOID_CELL_ACTIVATION_INVOLVED_IN_IMMUNE_RESPONSE	gobp_myeloid_cell_activation_involved_in_immune_response	14/730	98/15653	0.000174685	0.00275507	0.00221813	Ifi35/Lgals9/Nmi/Sbno2/Bcr/Grn/Rabgef1/Myd88/Stxbp1/Il4ra/Pycard/Milr1/Kars/Fgr	14
GOBP_ALPHA_BETA_T_CELL_DIFFERENTIATION	gobp_alpha_beta_t_cell_differentiation	15/730	110/15653	0.000176387	0.002771	0.00223096	Rsad2/Lgals9/Ripk2/Relb/Irf1/Bcl3/Stat3/Prr7/Zc3h12a/Socs1/Nfkbiz/Itpkb/Ccl19/Zbtb16/Il4ra	15
GOBP_CELLULAR_RESPONSE_TO_CHEMICAL_STRESS	gobp_cellular_response_to_chemical_stress	30/730	318/15653	0.0002021	0.00316256	0.0025462	Sod2/Dnaja1/Relb/Il18bp/Gch1/Tnfaip3/Pml/Jak2/Pnpt1/Ncoa7/Eif2s1/Nfe2l2/Zc3h12a/Rela/Errfi1/Egfr/Jun/Trp53/Fas/Ripk1/Rhob/Ern1/Slc2a1/Myc/Ddit3/Prkcd/Fbxo7/Apoa4/Kdm6b/Apex1	30
GOBP_MRNA_CATABOLIC_PROCESS	gobp_mrna_catabolic_process	24/730	231/15653	0.000207136	0.00322874	0.00259949	Helz2/Pnpt1/Samd4/Zc3hav1/Etf1/Ssb/Zc3h12a/Xrn2/Mov10/Myd88/Dcp2/Smg7/Apobec1/Btg2/Ern1/Zhx2/Mrto4/Patl1/Prkcd/Exosc3/Pde12/Fmr1/Apex1/Tut1	24
GOBP_POSITIVE_REGULATION_OF_NIK_NF_KAPPAB_SIGNALING	gobp_positive_regulation_of_nik_nf_kappab_signaling	11/730	66/15653	0.000216503	0.00336167	0.00270651	Eif2ak2/Ifi35/Lgals9/Tlr2/Nmi/Tlr3/Rela/Nod1/Egfr/Ccl19/Nr3c2	11
GOBP_INTRINSIC_APOPTOTIC_SIGNALING_PATHWAY_BY_P53_CLASS_MEDIATOR	gobp_intrinsic_apoptotic_signaling_pathway_by_p53_class_mediator	12/730	77/15653	0.000218585	0.0033809	0.00272199	Ifi205/Bcl3/Shisa5/Pml/Trp53/Cd44/Cdkn1a/Pycard/Mybbp1a/Rrp8/Myc/Aen	12
GOBP_POSITIVE_REGULATION_OF_ENDOTHELIAL_CELL_APOPTOTIC_PROCESS	gobp_positive_regulation_of_endothelial_cell_apoptotic_process	6/730	20/15653	0.000222592	0.00340345	0.00274014	Ccl2/H2-Q7/H2-M3/Ecscr/H2-Q10/Cd40	6
GOBP_REGULATION_OF_CD8_POSITIVE_ALPHA_BETA_T_CELL_ACTIVATION	gobp_regulation_of_cd8_positive_alpha_beta_t_cell_activation	6/730	20/15653	0.000222592	0.00340345	0.00274014	H2-Q7/Cd274/H2-T23/Irf1/Socs1/H2-Q10	6
GOBP_RESPONSE_TO_MURAMYL_DIPEPTIDE	gobp_response_to_muramyl_dipeptide	6/730	20/15653	0.000222592	0.00340345	0.00274014	Ripk2/Nfkbia/Tnfaip3/Rela/Nod1/Irf5	6
GOBP_RESPONSE_TO_STARVATION	gobp_response_to_starvation	21/730	191/15653	0.000234181	0.00356703	0.00287185	Eif2ak2/Ifi205/Hspa8/Hspa5/Atf3/Xbp1/Eif2s1/Nfe2l2/Zc3h12a/Max/Trp53/Nuak2/Fas/Adm/Cdkn1a/Foxa3/Mybbp1a/Slc2a1/Rrp8/Ddit3/Klf10	21
GOBP_LEUKOCYTE_MIGRATION	gobp_leukocyte_migration	33/730	367/15653	0.000242953	0.00368663	0.00296814	Cxcl10/Ccl2/Vcam1/Ccl7/Icam1/Cxcl5/Lgals9/Cd47/Sele/Cxcl2/Csf1/Cxcl1/Plvap/Ecm1/Serpine1/Il34/Pde4b/Cxcl16/Slamf8/Ninj1/Bcr/Pf4/Rabgef1/Myd88/Ccl19/Lrch1/Pycard/Jagn1/Il17ra/C1qbp/Cxcl9/Ccl5/F11r	33
GOBP_NCRNA_TRANSCRIPTION	gobp_ncrna_transcription	10/730	57/15653	0.000270078	0.00408276	0.00328707	Ell/Trp53/Ncl/Nifk/Tcof1/Polr1e/Nol11/Pwp1/Cd3eap/Zfp143	10
GOBP_REGULATION_OF_CELL_AGING	gobp_regulation_of_cell_aging	9/730	47/15653	0.000274647	0.00412073	0.00331763	H2-Q7/B2m/Pnpt1/H2-M3/Trp53/Rsl1d1/Eef1e1/H2-Q10/Rbl1	9
GOBP_REGULATION_OF_GENE_SILENCING_BY_RNA	gobp_regulation_of_gene_silencing_by_rna	9/730	47/15653	0.000274647	0.00412073	0.00331763	Stat3/Adar/Zc3h12a/Map2k1/Egfr/Trp53/Tgfb1/Ripk1/Fmr1	9
GOBP_NEGATIVE_REGULATION_OF_LEUKOCYTE_MEDIATED_IMMUNITY	gobp_negative_regulation_of_leukocyte_mediated_immunity	12/730	79/15653	0.000279751	0.00418166	0.00336669	Bst2/H2-Q7/H2-D1/Lgals9/H2-T23/Parp3/Mill2/H2-M3/Bcr/Rabgef1/Serpinb9/H2-Q10	12
GOBP_REGULATION_OF_CELLULAR_AMIDE_METABOLIC_PROCESS	gobp_regulation_of_cellular_amide_metabolic_process	37/730	433/15653	0.000288639	0.00429846	0.00346073	Eif2ak2/Bcl3/Apoe/Stat3/Pnpt1/Samd4/Etf1/Eif2s1/Eif6/Nfe2l2/Hap1/Zc3h12a/Rela/Nolc1/Rtn1/Pa2g4/Mov10/Trp53/Ncl/Eif5/Dcp2/Btg2/Bzw1/Ifngr1/Pum3/Pus7/Gsap/Patl1/Abce1/Tcof1/Prkcd/C1qbp/Ccl5/Exosc3/Pde12/Fmr1/Piwil4	37
GOBP_POSITIVE_REGULATION_OF_DEFENSE_RESPONSE_TO_VIRUS_BY_HOST	gobp_positive_regulation_of_defense_response_to_virus_by_host	7/730	29/15653	0.000295703	0.00438735	0.00353229	Stat1/Parp9/Dtx3l/Hsp90aa1/Zc3h12a/Trim6/Pycard	7
GOBP_REGULATION_OF_RIG_I_SIGNALING_PATHWAY	gobp_regulation_of_rig_i_signaling_pathway	6/730	21/15653	0.000299416	0.00442606	0.00356346	Oasl1/Dhx58/Birc3/Ddx60/Birc2/C1qbp	6
GOBP_POSITIVE_REGULATION_OF_T_CELL_MEDIATED_IMMUNITY	gobp_positive_regulation_of_t_cell_mediated_immunity	10/730	58/15653	0.000312923	0.00460871	0.00371051	Rsad2/H2-Q7/H2-D1/B2m/H2-T23/Hspd1/H2-M3/Dennd1b/Arid5a/H2-Q10	10
GOBP_POSITIVE_REGULATION_OF_MAPK_CASCADE	gobp_positive_regulation_of_mapk_cascade	39/730	467/15653	0.000317586	0.00464562	0.00374023	Ccl2/Ccl7/Eif2ak2/Icam1/Lgals9/Xdh/Ripk2/Trim12c/Apoe/Glipr2/Jak2/Bmp2/Tlr3/Il34/Fermt2/Ptpn1/Zc3h12a/Nod1/Map2k1/Mid1/Egfr/Jun/Myd88/Ccl19/Tgfb1/Cd44/Ripk1/Sema4c/Ern1/Pycard/Map2k3/Prmt1/Ccl5/Trim5/Cd40/Prkd2/Lif/Naip2/Lpar1	39
GOBP_GRANULOCYTE_CHEMOTAXIS	gobp_granulocyte_chemotaxis	15/730	116/15653	0.000318908	0.00464562	0.00374023	Cxcl10/Ccl2/Ccl7/Cxcl5/Cxcl2/Csf1/Cxcl1/Il34/Pde4b/Pf4/Ccl19/Il17ra/C1qbp/Cxcl9/Ccl5	15
GOBP_NEUTROPHIL_MIGRATION	gobp_neutrophil_migration	15/730	116/15653	0.000318908	0.00464562	0.00374023	Cxcl10/Ccl2/Ccl7/Cxcl5/Cxcl2/Cxcl1/Pde4b/Slamf8/Pf4/Myd88/Ccl19/Jagn1/C1qbp/Cxcl9/Ccl5	15
GOBP_CELLULAR_RESPONSE_TO_MECHANICAL_STIMULUS	gobp_cellular_response_to_mechanical_stimulus	11/730	69/15653	0.000323819	0.00470007	0.00378406	Casp4/Nfkb1/Irf1/Tlr3/Bcl10/Myd88/Fas/Bag3/Slc2a1/F11r/Cd40	11
GOBP_REGULATION_OF_RESPONSE_TO_WOUNDING	gobp_regulation_of_response_to_wounding	18/730	155/15653	0.000328658	0.00475309	0.00382675	Enpp4/Serping1/Apoe/Tnfaip3/Serpine1/Hpse/Smad3/Fermt2/Xbp1/Tnfrsf12a/Nfe2l2/Map2k1/Grn/Sh2b3/Cpb2/Prkcd/Fap/Scarf1	18
GOBP_RESPONSE_TO_IONIZING_RADIATION	gobp_response_to_ionizing_radiation	17/730	142/15653	0.000332861	0.00479655	0.00386174	Cxcl10/Vcam1/Ifi205/Sod2/Hspa5/Pml/Tank/Trp53/Apobec1/Rhob/Cdkn1a/Spidr/Myc/Aen/Brcc3/Ccnd1/Kars	17
GOBP_ERK1_AND_ERK2_CASCADE	gobp_erk1_and_erk2_cascade	29/730	313/15653	0.000346926	0.00498131	0.0040105	Ccl2/Ccl7/Tnip1/Icam1/Lgals9/Ripk2/Apoe/Glipr2/Bmp2/Fermt2/Atf3/Ptpn2/Ptpn1/Nod1/Map2k1/Errfi1/Egfr/Jun/Ccl19/Tgfb1/Cd44/Pycard/Spred1/Myc/Ccl5/Dusp5/Kars/Prkd2/Lif	29
GOBP_CELL_AGING	gobp_cell_aging	15/730	117/15653	0.000350395	0.00501315	0.00403613	H2-Q7/B2m/Serpine1/Pml/Pnpt1/Map2k1/H2-M3/Trp53/Rsl1d1/Cdkn1a/Eef1e1/Map2k3/Prkcd/H2-Q10/Rbl1	15
GOBP_DE_NOVO_PROTEIN_FOLDING	gobp_de_novo_protein_folding	8/730	39/15653	0.000365967	0.00521731	0.0042005	Hspa8/Hspa5/Hspd1/Hsph1/Dnajb1/Hspa9/Dnajb4/Chchd4	8
GOBP_MATURATION_OF_SSU_RRNA	gobp_maturation_of_ssu_rrna	9/730	49/15653	0.000381001	0.00541237	0.00435755	Nob1/Rrs1/Nol10/Tsr1/Dcaf13/Rcl1/Bysl/Nop14/Nol11	9
GOBP_REGULATION_OF_PROTEIN_MODIFICATION_BY_SMALL_PROTEIN_CONJUGATION_OR_REMOVAL	gobp_regulation_of_protein_modification_by_small_protein_conjugation_or_removal	24/730	241/15653	0.000389582	0.00551472	0.00443995	Isg15/Tnip1/Daxx/Ripk2/Birc3/Dtx3l/Dnaja1/Nmi/Tnfaip3/Hsp90aa1/Parp10/Birc2/Hspa5/Prr7/Gnl3/Tank/Zc3h12a/Rela/Bcl10/Gtpbp4/Trim21/Prkcg/Herpud1/Siah2	24
GOBP_INTEGRATED_STRESS_RESPONSE_SIGNALING	gobp_integrated_stress_response_signaling	6/730	22/15653	0.000395579	0.00556031	0.00447665	Hspa5/Ptpn2/Eif2s1/Nfe2l2/Ptpn1/Ddit3	6
GOBP_REGULATION_OF_PRODUCTION_OF_SMALL_RNA_INVOLVED_IN_GENE_SILENCING_BY_RNA	gobp_regulation_of_production_of_small_rna_involved_in_gene_silencing_by_rna	6/730	22/15653	0.000395579	0.00556031	0.00447665	Zc3h12a/Map2k1/Egfr/Trp53/Tgfb1/Ripk1	6
GOBP_INTRINSIC_APOPTOTIC_SIGNALING_PATHWAY	gobp_intrinsic_apoptotic_signaling_pathway	27/730	286/15653	0.000408807	0.00572616	0.00461017	Ifi205/Sod2/Casp4/Dnaja1/Bcl3/Shisa5/Pml/Jak2/Ptpn2/Xbp1/Nfe2l2/Ptpn1/Trp53/Tnfrsf1b/Cd44/Cdkn1a/Ern1/Creb3l1/Pycard/Mybbp1a/Rrp8/Myc/Aen/Herpud1/Ddit3/Prkcd/Plekhf1	27
GOBP_ACTIVATION_OF_INNATE_IMMUNE_RESPONSE	gobp_activation_of_innate_immune_response	10/730	60/15653	0.000415742	0.005803	0.00467204	Zbp1/Ifi204/Mndal/Ifi205/Znfx1/Trim12c/Hsp90aa1/Tbk1/Pycard/Trim5	10
GOBP_RIBOSOMAL_SMALL_SUBUNIT_BIOGENESIS	gobp_ribosomal_small_subunit_biogenesis	11/730	71/15653	0.000417788	0.00581132	0.00467874	Nob1/Rrs1/Nol10/Tsr1/Ltv1/Dcaf13/Rcl1/Bysl/Nop14/Nol11/Surf6	11
GOBP_PROTEIN_HOMOOLIGOMERIZATION	gobp_protein_homooligomerization	20/730	186/15653	0.00043756	0.00606527	0.0048832	Gbp5/H2-Q7/Sod2/B2m/Mlkl/Samhd1/Pnpt1/Steap4/Ninj1/Tifa/Bcl10/Gsdmd/H2-M3/G3bp2/Pycard/Prmt1/Kctd11/H2-Q10/Disp1/Rnf135	20
GOBP_PROTEIN_COMPLEX_OLIGOMERIZATION	gobp_protein_complex_oligomerization	24/730	243/15653	0.000439597	0.0060725	0.00488902	Gbp5/Isg15/H2-Q7/Sod2/B2m/Mlkl/Samhd1/Pnpt1/Steap4/Zc3h12a/Ninj1/Tifa/Bcl10/Gsdmd/H2-M3/G3bp2/Trp53/Pycard/Prmt1/Kctd11/H2-Q10/Homer1/Disp1/Rnf135	24
GOBP_POSITIVE_REGULATION_OF_TELOMERASE_RNA_LOCALIZATION_TO_CAJAL_BODY	gobp_positive_regulation_of_telomerase_rna_localization_to_cajal_body	5/730	15/15653	0.000441949	0.00608401	0.00489829	Dkc1/Cct3/Cct8/Ruvbl1/Naf1	5
GOBP_RESPONSE_TO_COLD	gobp_response_to_cold	9/730	50/15653	0.000445703	0.00611468	0.00492298	Cxcl10/Plac8/Sod2/Nfkbia/Hsp90aa1/Hspd1/Adm/Metrnl/Rgs7	9
GOBP_POSITIVE_REGULATION_OF_MYELOID_CELL_DIFFERENTIATION	gobp_positive_regulation_of_myeloid_cell_differentiation	13/730	95/15653	0.000452634	0.00618857	0.00498247	Isg15/Stat1/Csf1/Stat3/Il34/Trib1/Pf4/Tgfb1/Ripk1/Prmt1/Klf10/Lif/Hcls1	13
GOBP_NEGATIVE_REGULATION_OF_VIRAL_ENTRY_INTO_HOST_CELL	gobp_negative_regulation_of_viral_entry_into_host_cell	7/730	31/15653	0.000459304	0.00623719	0.00502161	Ifitm3/Ly6e/Ifitm1/Trim12c/Trim25/Trim26/Trim5	7
GOBP_POSITIVE_REGULATION_OF_POSTTRANSCRIPTIONAL_GENE_SILENCING	gobp_positive_regulation_of_posttranscriptional_gene_silencing	7/730	31/15653	0.000459304	0.00623719	0.00502161	Stat3/Map2k1/Egfr/Trp53/Tgfb1/Ripk1/Fmr1	7
GOBP_LYMPHOCYTE_ACTIVATION_INVOLVED_IN_IMMUNE_RESPONSE	gobp_lymphocyte_activation_involved_in_immune_response	21/730	201/15653	0.000468739	0.00634382	0.00510746	Icam1/Lgals9/Ripk2/Relb/Bcl3/Irf8/Stat3/Hspd1/Xbp1/Zc3h12a/Nfkbiz/Parp3/H2-M3/Trp53/Ccl19/Tgfb1/Il4ra/St3gal1/Exosc3/Cd40/Tfrc	21
GOBP_REGULATION_OF_TOLL_LIKE_RECEPTOR_SIGNALING_PATHWAY	gobp_regulation_of_toll_like_receptor_signaling_pathway	11/730	72/15653	0.000472737	0.00637638	0.00513368	Rsad2/Irf7/Ifi35/Birc3/Tlr2/Irf1/Tnfaip3/Birc2/Tlr3/Ninj1/Wdfy1	11
GOBP_REGULATION_OF_PROTEIN_IMPORT	gobp_regulation_of_protein_import	10/730	61/15653	0.000476837	0.0064101	0.00516082	Hspa8/Jak2/Smad3/Zc3h12a/Nolc1/Tgfb1/Bag3/Prkcd/Zpr1/Hcls1	10
GOBP_POSITIVE_REGULATION_OF_PEPTIDYL_SERINE_PHOSPHORYLATION	gobp_positive_regulation_of_peptidyl_serine_phosphorylation	14/730	108/15653	0.00048716	0.00652697	0.00525491	Irgm1/Irgm2/Ripk2/Hsp90aa1/Ngf/Egfr/Tbk1/Tgfb1/Cd44/Trim6/Prkd2/Tfrc/Lif/Hcls1	14
GOBP_NEGATIVE_REGULATION_OF_NF_KAPPAB_TRANSCRIPTION_FACTOR_ACTIVITY	gobp_negative_regulation_of_nf_kappab_transcription_factor_activity	12/730	84/15653	0.000499118	0.00666488	0.00536595	Nlrc5/Nfkbia/Bcl3/Tnfaip3/Parp10/Zc3h12a/Nfkbib/G3bp2/Trim21/Pycard/Ddit3/Irak2	12
GOBP_MUSCLE_CELL_PROLIFERATION	gobp_muscle_cell_proliferation	20/730	188/15653	0.000502559	0.00666639	0.00536716	Stat1/Sod2/Apoe/Tnfaip3/Gna13/Jak2/Bmp2/Pim1/Ptgir/Trib1/Jun/Gja1/Myd88/Tgfb1/Cdkn1a/Ern1/Myc/Il15/Ccl5/Zfp143	20
GOBP_REGULATION_OF_LYMPHOCYTE_DIFFERENTIATION	gobp_regulation_of_lymphocyte_differentiation	20/730	188/15653	0.000502559	0.00666639	0.00536716	H2-Q7/Lgals9/Ripk2/Irf1/Ptpn2/Xbp1/Zc3h12a/Socs1/Nfkbiz/Slamf8/Il15ra/H2-M3/Itpkb/Ccl19/Zbtb16/Il4ra/Tnfsf9/Il15/H2-Q10/Fbxo7	20
GOBP_DETECTION_OF_OTHER_ORGANISM	gobp_detection_of_other_organism	6/730	23/15653	0.000514259	0.00679909	0.005474	H2-Q7/H2-D1/Tlr2/Nod1/H2-Q10/Naip2	6
GOBP_NEGATIVE_REGULATION_OF_TRANSFERASE_ACTIVITY	gobp_negative_regulation_of_transferase_activity	25/730	261/15653	0.000533085	0.00701068	0.00564435	Dtx3l/Dnaja1/Apoe/Tnfaip3/Adar/Bmp2/Camk2n1/Ptpn2/Mvp/Aida/Ptpn1/Errfi1/Trib1/Parp3/Sh2b3/Trp53/Cdkn1a/Pycard/Chordc1/Spred1/Taf7/Prkcd/Kat2b/Fbxo7/Pik3ip1	25
GOBP_EPITHELIAL_CELL_APOPTOTIC_PROCESS	gobp_epithelial_cell_apoptotic_process	14/730	109/15653	0.000535514	0.00701068	0.00564435	Ccl2/H2-Q7/Icam1/Tnfaip3/Serpine1/Jak2/Eif2s1/Tnip2/Nfe2l2/H2-M3/Ecscr/H2-Q10/Cd40/Angptl4	14
GOBP_MYELOID_LEUKOCYTE_MEDIATED_IMMUNITY	gobp_myeloid_leukocyte_mediated_immunity	14/730	109/15653	0.000535514	0.00701068	0.00564435	Cxcl5/Lgals9/H2-T23/Spon2/Ddx21/Bcr/Rabgef1/Myd88/Stxbp1/Serpinb9/Il4ra/Jagn1/Milr1/Fgr	14
GOBP_NEGATIVE_REGULATION_OF_PROTEIN_MODIFICATION_PROCESS	gobp_negative_regulation_of_protein_modification_process	40/730	496/15653	0.000539088	0.00703448	0.00566352	Isg15/Parp14/Xdh/Dtx3l/Dnaja1/Apoe/Tnfaip3/Parp10/Adar/Bmp2/Ncoa7/Prr7/Camk2n1/Ptpn2/Mvp/Aida/Ptpn1/Zc3h12a/Rela/Socs1/Errfi1/Trib1/Jun/Rabgef1/Sh2b3/Gtpbp4/Tgfb1/Trim21/Cdkn1a/Prkcg/Pycard/Ptpn13/Chordc1/Spred1/Taf7/Socs3/Prkcd/Kat2b/Fbxo7/Pwp1	40
GOBP_INTRINSIC_APOPTOTIC_SIGNALING_PATHWAY_IN_RESPONSE_TO_ENDOPLASMIC_RETICULUM_STRESS	gobp_intrinsic_apoptotic_signaling_pathway_in_response_to_endoplasmic_reticulum_stress	10/730	62/15653	0.000545197	0.00709111	0.00570911	Casp4/Pml/Ptpn2/Xbp1/Ptpn1/Trp53/Ern1/Creb3l1/Herpud1/Ddit3	10
GOBP_BIOLOGICAL_PROCESS_INVOLVED_IN_INTERACTION_WITH_SYMBIONT	gobp_biological_process_involved_in_interaction_with_symbiont	13/730	97/15653	0.000555109	0.00719665	0.00579408	Cxcl5/Apoe/Hspa8/Jak2/Hspd1/Zc3h12a/Pf4/Jun/Myd88/Apol9a/Chd1/Ccl5/Fmr1	13
GOBP_MYELOID_LEUKOCYTE_CYTOKINE_PRODUCTION	gobp_myeloid_leukocyte_cytokine_production	7/730	32/15653	0.000564521	0.00729507	0.00587332	H2-Q7/Spon2/Bcl10/Ddx21/H2-M3/Tgfb1/H2-Q10	7
GOBP_REGULATION_OF_LYMPHOCYTE_MEDIATED_IMMUNITY	gobp_regulation_of_lymphocyte_mediated_immunity	19/730	176/15653	0.000573602	0.00738859	0.00594861	Rsad2/H2-Q7/H2-D1/Lgals9/B2m/H2-T23/Hspd1/Parp3/Mill2/H2-M3/Tnfrsf1b/Tgfb1/Serpinb9/Dennd1b/Arid5a/Exosc3/H2-Q10/Cd40/Tfrc	19
GOBP_HOMEOSTASIS_OF_NUMBER_OF_CELLS	gobp_homeostasis_of_number_of_cells	26/730	278/15653	0.000598219	0.00768098	0.00618402	Isg15/Stat1/Cxcl5/Lgals9/Csf1/B2m/Tnfaip3/Stat3/Adar/Jak2/Ptpn2/Pde4b/Bcl10/Bcr/Sh2b3/Fas/Itpkb/Hspa9/Slc25a5/Tcirg1/Foxa3/Slc11a2/Nle1/Prmt1/Tnfsf13b/Hcls1	26
GOBP_NUCLEAR_TRANSCRIBED_MRNA_CATABOLIC_PROCESS	gobp_nuclear_transcribed_mrna_catabolic_process	15/730	123/15653	0.000601152	0.00768386	0.00618634	Helz2/Samd4/Etf1/Ssb/Zc3h12a/Xrn2/Dcp2/Smg7/Apobec1/Btg2/Mrto4/Patl1/Exosc3/Pde12/Tut1	15
GOBP_NEGATIVE_REGULATION_OF_SMOOTH_MUSCLE_CELL_PROLIFERATION	gobp_negative_regulation_of_smooth_muscle_cell_proliferation	9/730	52/15653	0.00060228	0.00768386	0.00618634	Sod2/Apoe/Tnfaip3/Gna13/Bmp2/Ptgir/Trib1/Cdkn1a/Il15	9
GOBP_NEGATIVE_REGULATION_OF_DNA_BINDING_TRANSCRIPTION_FACTOR_ACTIVITY	gobp_negative_regulation_of_dna_binding_transcription_factor_activity	18/730	163/15653	0.000605607	0.00770178	0.00620077	Sp100/Nlrc5/Nfkbia/Bcl3/Tnfaip3/Parp10/Nfkbie/Pim1/Zc3h12a/Trib1/Nfkbib/G3bp2/Trim21/Foxs1/Pycard/Ddit3/Bhlhe40/Irak2	18
GOBP_REGULATION_OF_RECEPTOR_SIGNALING_PATHWAY_VIA_STAT	gobp_regulation_of_receptor_signaling_pathway_via_stat	13/730	98/15653	0.000613291	0.00777483	0.00625958	Gbp7/Parp14/Bcl3/Jak2/Ptpn2/Socs1/Sh2b3/Tgfb1/Socs3/Ccl5/Lif/Tslp/Pwp1	13
GOBP_PROTEIN_LOCALIZATION_TO_NUCLEOLUS	gobp_protein_localization_to_nucleolus	5/730	16/15653	0.000618297	0.00779298	0.00627419	Rrs1/Rpf2/Nol8/Bysl/Nmd3	5
GOBP_POSITIVE_REGULATION_OF_PROTEIN_IMPORT	gobp_positive_regulation_of_protein_import	8/730	42/15653	0.000620559	0.00779298	0.00627419	Jak2/Smad3/Zc3h12a/Tgfb1/Bag3/Prkcd/Zpr1/Hcls1	8
GOBP_PROGRAMMED_NECROTIC_CELL_DEATH	gobp_programmed_necrotic_cell_death	8/730	42/15653	0.000620559	0.00779298	0.00627419	Zbp1/Birc3/Mlkl/Birc2/Tlr3/Trp53/Fas/Ripk1	8
GOBP_REGULATION_OF_EXTRINSIC_APOPTOTIC_SIGNALING_PATHWAY	gobp_regulation_of_extrinsic_apoptotic_signaling_pathway	17/730	150/15653	0.00063186	0.0079101	0.00636848	Icam1/Sp100/Tnfaip3/Serpine1/Pml/Atf3/Tnfrsf12a/Rffl/Eya4/Rela/Bcl10/Pf4/Ripk1/Pycard/Tnfsf10/Psme3/Siah2	17
GOBP_REGULATION_OF_MONONUCLEAR_CELL_MIGRATION	gobp_regulation_of_mononuclear_cell_migration	14/730	111/15653	0.000644542	0.00804372	0.00647607	Cxcl10/Ccl2/Ccl7/Lgals9/Cd47/Csf1/Ecm1/Serpine1/Il34/Slamf8/Lrch1/Pycard/C1qbp/Ccl5	14
GOBP_POSITIVE_REGULATION_OF_TRANSCRIPTION_FROM_RNA_POLYMERASE_II_PROMOTER_IN_RESPONSE_TO_STRESS	gobp_positive_regulation_of_transcription_from_rna_polymerase_ii_promoter_in_response_to_stress	6/730	24/15653	0.000658883	0.00814656	0.00655886	Hspa5/Atf3/Nfe2l2/Trp53/Creb3l1/Ddit3	6
GOBP_POSITIVE_REGULATION_OF_TRANSCRIPTION_FROM_RNA_POLYMERASE_II_PROMOTER_INVOLVED_IN_CELLULAR_RESPONSE_TO_CHEMICAL_STIMULUS	gobp_positive_regulation_of_transcription_from_rna_polymerase_ii_promoter_involved_in_cellular_response_to_chemical_stimulus	6/730	24/15653	0.000658883	0.00814656	0.00655886	Bmp2/Xbp1/Nfe2l2/Rela/Jun/Trp53	6
GOBP_REGULATION_OF_VIRAL_INDUCED_CYTOPLASMIC_PATTERN_RECOGNITION_RECEPTOR_SIGNALING_PATHWAY	gobp_regulation_of_viral_induced_cytoplasmic_pattern_recognition_receptor_signaling_pathway	6/730	24/15653	0.000658883	0.00814656	0.00655886	Oasl1/Dhx58/Birc3/Ddx60/Birc2/C1qbp	6
GOBP_CD4_POSITIVE_ALPHA_BETA_T_CELL_ACTIVATION	gobp_cd4_positive_alpha_beta_t_cell_activation	13/730	99/15653	0.000676536	0.00833909	0.00671387	Rsad2/Cd274/Lgals9/Ripk2/Relb/Bcl3/Stat3/Zc3h12a/Socs1/Nfkbiz/Ccl19/Il4ra/Tcirg1	13
GOBP_RESPONSE_TO_NUTRIENT	gobp_response_to_nutrient	17/730	151/15653	0.000681903	0.00837946	0.00674637	Cxcl10/Stat1/Vcam1/Sod2/Trim25/Tnfrsf11b/Xbp1/Pim1/Lrat/Postn/Por/Alpl/Il15/Ccnd1/Brip1/Tfrc/Lipg	17
GOBP_RRNA_MODIFICATION	gobp_rrna_modification	7/730	33/15653	0.000688026	0.00842885	0.00678613	Dkc1/Fbl/Gar1/Nop2/Ftsj3/Dimt1/Naf1	7
GOBP_REGULATION_OF_LEUKOCYTE_MIGRATION	gobp_regulation_of_leukocyte_migration	21/730	207/15653	0.000691312	0.00844328	0.00679775	Cxcl10/Ccl2/Ccl7/Icam1/Lgals9/Cd47/Sele/Csf1/Plvap/Ecm1/Serpine1/Il34/Slamf8/Bcr/Rabgef1/Myd88/Ccl19/Lrch1/Pycard/C1qbp/Ccl5	21
GOBP_REGULATION_OF_WOUND_HEALING	gobp_regulation_of_wound_healing	15/730	125/15653	0.000713151	0.00868353	0.00699118	Enpp4/Serping1/Apoe/Tnfaip3/Serpine1/Hpse/Smad3/Fermt2/Xbp1/Tnfrsf12a/Nfe2l2/Sh2b3/Cpb2/Prkcd/Fap	15
GOBP_MICROGLIAL_CELL_ACTIVATION	gobp_microglial_cell_activation	8/730	43/15653	0.000731707	0.00888248	0.00715135	Tlr2/Ctsc/Jak2/Tlr3/Grn/Jun/Ifngr1/Ifngr2	8
GOBP_LYMPHOCYTE_MEDIATED_IMMUNITY	gobp_lymphocyte_mediated_immunity	32/730	375/15653	0.000743054	0.00899297	0.00724031	Rsad2/Irf7/H2-Q7/H2-D1/Icam1/Lgals9/B2m/H2-T23/Bcl3/Serping1/C2/Ctsc/Hspd1/Bcl10/Parp3/Mill2/H2-M3/Rnf19b/Myd88/Tnfrsf1b/Tgfb1/Serpinb9/Dennd1b/Arid5a/Il4ra/Tcirg1/Prkcd/C1qbp/Exosc3/H2-Q10/Cd40/Tfrc	32
GOBP_POSITIVE_REGULATION_OF_LYMPHOCYTE_MEDIATED_IMMUNITY	gobp_positive_regulation_of_lymphocyte_mediated_immunity	14/730	113/15653	0.00077182	0.00931298	0.00749796	Rsad2/H2-Q7/H2-D1/B2m/H2-T23/Hspd1/H2-M3/Tgfb1/Dennd1b/Arid5a/Exosc3/H2-Q10/Cd40/Tfrc	14
GOBP_POSITIVE_REGULATION_OF_T_CELL_APOPTOTIC_PROCESS	gobp_positive_regulation_of_t_cell_apoptotic_process	4/730	10/15653	0.000786239	0.00945848	0.0076151	Cd274/Lgals9/Trp53/Ccl5	4
GOBP_DSRNA_PROCESSING	gobp_dsrna_processing	9/730	54/15653	0.000801196	0.00955235	0.00769068	Stat3/Adar/Smad3/Zc3h12a/Map2k1/Egfr/Trp53/Tgfb1/Ripk1	9
GOBP_POSITIVE_REGULATION_OF_MYELOID_LEUKOCYTE_DIFFERENTIATION	gobp_positive_regulation_of_myeloid_leukocyte_differentiation	9/730	54/15653	0.000801196	0.00955235	0.00769068	Csf1/Il34/Trib1/Pf4/Tgfb1/Ripk1/Klf10/Lif/Hcls1	9
GOBP_RESPONSE_TO_DSRNA	gobp_response_to_dsrna	9/730	54/15653	0.000801196	0.00955235	0.00769068	Ifit1/Ifih1/Ripk2/Nfkbia/Nfkb1/Tlr3/Kcnj8/Ddx21/Pde12	9
GOBP_REGULATION_OF_SIGNAL_TRANSDUCTION_BY_P53_CLASS_MEDIATOR	gobp_regulation_of_signal_transduction_by_p53_class_mediator	13/730	101/15653	0.000819603	0.00974281	0.00784402	Mndal/Ifi205/Pml/Rffl/Trp53/Rrs1/Cd44/Nop2/Eef1e1/Spred1/Rpf2/Myc/Plk3	13
GOBP_RESPONSE_TO_INTERLEUKIN_4	gobp_response_to_interleukin_4	7/730	34/15653	0.00083199	0.00978712	0.00787969	Parp14/Hspa5/Pml/Ptpn2/Xbp1/Il4ra/Il2rg	7
GOBP_NEURON_DEATH	gobp_neuron_death	30/730	346/15653	0.000832147	0.00978712	0.00787969	Ccl2/Daxx/Sod2/Csf1/Apoe/Hspa5/Tnfrsf21/Jak2/Ngf/Ncoa7/Eif2s1/Ngfr/Max/H2-M3/Grn/Jun/Trp53/Tnfrsf1b/Slc23a2/Stxbp1/Fas/Tbk1/Btg2/Prkcg/Ddit3/Ccl5/Fbxo7/Zpr1/Casp7/Naip2	30
GOBP_POSITIVE_REGULATION_OF_ALPHA_BETA_T_CELL_PROLIFERATION	gobp_positive_regulation_of_alpha_beta_t_cell_proliferation	6/730	25/15653	0.000833102	0.00978712	0.00787969	H2-Q7/Lgals9/Ripk2/H2-T23/Jak2/H2-Q10	6
GOBP_POSITIVE_REGULATION_OF_MYELOID_LEUKOCYTE_CYTOKINE_PRODUCTION_INVOLVED_IN_IMMUNE_RESPONSE	gobp_positive_regulation_of_myeloid_leukocyte_cytokine_production_involved_in_immune_response	6/730	25/15653	0.000833102	0.00978712	0.00787969	H2-Q7/Spon2/Bcl10/Ddx21/H2-M3/H2-Q10	6
GOBP_CELLULAR_RESPONSE_TO_ABIOTIC_STIMULUS	gobp_cellular_response_to_abiotic_stimulus	28/730	315/15653	0.000836922	0.00980325	0.00789267	Ifi205/Casp4/Relb/Nfkb1/Irf1/Hspa5/Tlr3/Tank/Eif2s1/Errfi1/Bcl10/Gja1/Myd88/Trp53/Fas/Rgs9/Rhob/Ppid/Cdkn1a/Bag3/Spidr/Slc2a1/Myc/Prkcd/Brcc3/F11r/Fmr1/Cd40	28
GOBP_ANTIVIRAL_INNATE_IMMUNE_RESPONSE	gobp_antiviral_innate_immune_response	5/730	17/15653	0.000842527	0.00981152	0.00789933	Cxcl10/Oas1a/Oas1g/Atad3a/Rnf135	5
GOBP_REGULATION_OF_DENDRITIC_CELL_DIFFERENTIATION	gobp_regulation_of_dendritic_cell_differentiation	5/730	17/15653	0.000842527	0.00981152	0.00789933	H2-Q7/H2-D1/Lgals9/H2-M3/H2-Q10	5
GOBP_NEGATIVE_REGULATION_OF_KINASE_ACTIVITY	gobp_negative_regulation_of_kinase_activity	22/730	225/15653	0.000856123	0.00994096	0.00800355	Dnaja1/Apoe/Tnfaip3/Adar/Bmp2/Camk2n1/Ptpn2/Mvp/Aida/Ptpn1/Errfi1/Trib1/Sh2b3/Cdkn1a/Pycard/Chordc1/Spred1/Taf7/Prkcd/Kat2b/Fbxo7/Pik3ip1	22
GOBP_RESPONSE_TO_HEAT	gobp_response_to_heat	13/730	102/15653	0.000900159	0.0104221	0.00839089	Cxcl10/Daxx/Dnaja1/Hsp90aa1/Eif2s1/Dnaja2/Mill2/Dnajb1/Dnajb4/Cpb2/Chordc1/Bag3/Ier5	13
GOBP_T_CELL_DIFFERENTIATION	gobp_t_cell_differentiation	25/730	271/15653	0.000921075	0.0106335	0.00856112	Rsad2/H2-Q7/Lgals9/Ripk2/B2m/Relb/Irf1/Bcl3/Stat3/Prr7/Ptpn2/Xbp1/Zc3h12a/Socs1/Nfkbiz/H2-M3/Trp53/Itpkb/Ccl19/Zbtb16/Il4ra/Tcirg1/Tnfsf9/Il15/H2-Q10	25
GOBP_AGING	gobp_aging	27/730	302/15653	0.00094317	0.0108573	0.00874129	Vcam1/H2-Q7/Sod2/B2m/Serping1/Gna13/Serpine1/Ctsc/Pml/Pnpt1/Eif2s1/Nfe2l2/Map2k1/H2-M3/Trp53/Tnfrsf1b/Rsl1d1/Adm/Cdkn1a/Eef1e1/Map2k3/Il15/Prkcd/H2-Q10/Rbl1/Tfrc/Apex1	27
GOBP_NEGATIVE_REGULATION_OF_PHOSPHORUS_METABOLIC_PROCESS	gobp_negative_regulation_of_phosphorus_metabolic_process	34/730	413/15653	0.000965976	0.0110873	0.00892648	Parp14/Xdh/Dnaja1/Apoe/Tnfaip3/Stat3/Adar/Bmp2/Camk2n1/Ptpn2/Mvp/Aida/Ptpn1/Zc3h12a/Socs1/Errfi1/Trib1/Jun/Rabgef1/Sh2b3/Trp53/Tgfb1/Cdkn1a/Pycard/Ptpn13/Chordc1/Spred1/Taf7/Socs3/Prkcd/Kat2b/Fbxo7/Pwp1/Pik3ip1	34
GOBP_PROTEIN_IMPORT	gobp_protein_import	20/730	198/15653	0.000968686	0.0110873	0.00892648	Nfkbia/Bcl3/Apoe/Hsp90aa1/Hspa8/Stat3/Pml/Jak2/Smad3/Hspd1/Zc3h12a/Nolc1/Trp53/Tgfb1/Cdkn1a/Bag3/Chchd4/Prkcd/Zpr1/Hcls1	20
GOBP_REGULATION_OF_PEPTIDYL_TYROSINE_PHOSPHORYLATION	gobp_regulation_of_peptidyl_tyrosine_phosphorylation	24/730	257/15653	0.000975836	0.0111373	0.00896675	Parp14/Parp9/Ripk2/Abi1/Jak2/Il34/Ptpn2/Mvp/Ptpn1/Socs1/Errfi1/Egfr/Sh2b3/Trp53/Tgfb1/Cd44/Socs3/Il15/Prkcd/Ccl5/Cd40/Lif/Tslp/Hcls1	24
GOBP_POSITIVE_REGULATION_OF_STRESS_ACTIVATED_PROTEIN_KINASE_SIGNALING_CASCADE	gobp_positive_regulation_of_stress_activated_protein_kinase_signaling_cascade	15/730	129/15653	0.000990966	0.0112779	0.00907991	Eif2ak2/Xdh/Ripk2/Bmp2/Tlr3/Zc3h12a/Nod1/Mid1/Myd88/Ccl19/Ripk1/Sema4c/Pycard/Prmt1/Naip2	15
GOBP_POSITIVE_REGULATION_OF_RESPONSE_TO_ENDOPLASMIC_RETICULUM_STRESS	gobp_positive_regulation_of_response_to_endoplasmic_reticulum_stress	7/730	35/15653	0.000998711	0.0113338	0.00912494	Ptpn2/Xbp1/Nfe2l2/Ptpn1/Ern1/Herpud1/Ddit3	7
GOBP_REGULATION_OF_MAST_CELL_ACTIVATION	gobp_regulation_of_mast_cell_activation	8/730	45/15653	0.00100193	0.0113383	0.00912854	Lgals9/Rabgef1/Plscr1/Stxbp1/Il4ra/Milr1/Tslp/Fgr	8
GOBP_CHAPERONE_MEDIATED_PROTEIN_FOLDING	gobp_chaperone_mediated_protein_folding	10/730	67/15653	0.00102004	0.0115106	0.00926729	Hspa8/Hspa5/Hsph1/Dnajb1/Hspa9/Dnajb4/Cct3/Ppid/Cct8/Chordc1	10
GOBP_NEGATIVE_REGULATION_OF_LEUKOCYTE_PROLIFERATION	gobp_negative_regulation_of_leukocyte_proliferation	12/730	91/15653	0.00103575	0.0116551	0.00938361	Ifi204/Mndal/H2-Q7/Cd274/Lgals9/Ifi205/Sdc4/Tnfaip3/Tnfrsf21/H2-M3/Il33/H2-Q10	12
GOBP_LEUKOCYTE_APOPTOTIC_PROCESS	gobp_leukocyte_apoptotic_process	13/730	104/15653	0.00108127	0.0121333	0.00976859	Irf7/Cd274/Lgals9/Tnfrsf21/Bcl10/Trp53/Fas/Itpkb/Ccl19/Ripk1/St3gal1/Ccl5/Hcls1	13
GOBP_T_CELL_MEDIATED_IMMUNITY	gobp_t_cell_mediated_immunity	14/730	117/15653	0.00109076	0.0122055	0.00982676	Rsad2/H2-Q7/H2-D1/Icam1/B2m/H2-T23/Ctsc/Hspd1/Mill2/H2-M3/Tnfrsf1b/Dennd1b/Arid5a/H2-Q10	14
GOBP_NUCLEOLAR_LARGE_RRNA_TRANSCRIPTION_BY_RNA_POLYMERASE_I	gobp_nucleolar_large_rrna_transcription_by_rna_polymerase_i	5/730	18/15653	0.00112215	0.0124181	0.0099979	Ncl/Tcof1/Polr1e/Nol11/Pwp1	5
GOBP_PSEUDOURIDINE_SYNTHESIS	gobp_pseudouridine_synthesis	5/730	18/15653	0.00112215	0.0124181	0.0099979	Dkc1/Gar1/Pus7/Pus1/Naf1	5
GOBP_TOLL_LIKE_RECEPTOR_2_SIGNALING_PATHWAY	gobp_toll_like_receptor_2_signaling_pathway	5/730	18/15653	0.00112215	0.0124181	0.0099979	Lgals9/Ripk2/Tlr2/Tnfaip3/Tnip2	5
GOBP_VASCULAR_WOUND_HEALING	gobp_vascular_wound_healing	5/730	18/15653	0.00112215	0.0124181	0.0099979	Tnfaip3/Serpine1/Hpse/Xbp1/Mcam	5
GOBP_NEGATIVE_REGULATION_OF_I_KAPPAB_KINASE_NF_KAPPAB_SIGNALING	gobp_negative_regulation_of_i_kappab_kinase_nf_kappab_signaling	8/730	46/15653	0.00116413	0.0128118	0.0103149	Stat1/Tnip1/Tnfaip3/Tank/Zc3h12a/Ripk1/Pycard/Usp10	8
GOBP_T_CELL_APOPTOTIC_PROCESS	gobp_t_cell_apoptotic_process	8/730	46/15653	0.00116413	0.0128118	0.0103149	Cd274/Lgals9/Bcl10/Trp53/Fas/Ripk1/St3gal1/Ccl5	8
GOBP_NATURAL_KILLER_CELL_CYTOKINE_PRODUCTION	gobp_natural_killer_cell_cytokine_production	4/730	11/15653	0.0011901	0.0129608	0.0104349	H2-Q7/H2-T23/H2-M3/H2-Q10	4
GOBP_REGULATION_OF_MIRNA_METABOLIC_PROCESS	gobp_regulation_of_mirna_metabolic_process	4/730	11/15653	0.0011901	0.0129608	0.0104349	Nfkb1/Pnpt1/Zc3h12a/Rela	4
GOBP_REGULATION_OF_ODONTOGENESIS_OF_DENTIN_CONTAINING_TOOTH	gobp_regulation_of_odontogenesis_of_dentin_containing_tooth	4/730	11/15653	0.0011901	0.0129608	0.0104349	Csf1/Tnfrsf11b/Bmp2/Ngfr	4
GOBP_MATURATION_OF_SSU_RRNA_FROM_TRICISTRONIC_RRNA_TRANSCRIPT_SSU_RRNA_5_8S_RRNA_LSU_RRNA	gobp_maturation_of_ssu_rrna_from_tricistronic_rrna_transcript_ssu_rrna_5_8s_rrna_lsu_rrna	7/730	36/15653	0.00119061	0.0129608	0.0104349	Rrs1/Nol10/Tsr1/Dcaf13/Rcl1/Bysl/Nop14	7
GOBP_NECROTIC_CELL_DEATH	gobp_necrotic_cell_death	9/730	57/15653	0.00119687	0.012963	0.0104366	Zbp1/Birc3/Mlkl/Birc2/Tlr3/Ninj1/Trp53/Fas/Ripk1	9
GOBP_PROTEIN_STABILIZATION	gobp_protein_stabilization	19/730	187/15653	0.00119728	0.012963	0.0104366	Mndal/Irgm1/Irgm2/Ifi205/Hsp90aa1/Smad3/Hspd1/Pim1/Tnip2/Grn/Trp53/Stxbp1/Gtpbp4/Tbrg1/Atp1b3/Cct3/Cct8/Bag3/Prkcd	19
GOBP_CLEAVAGE_INVOLVED_IN_RRNA_PROCESSING	gobp_cleavage_involved_in_rrna_processing	6/730	27/15653	0.00128601	0.0138488	0.0111498	Nob1/Rrs1/Tsr1/Rcl1/Nop14/Exosc3	6
GOBP_POSITIVE_REGULATION_OF_MACROPHAGE_ACTIVATION	gobp_positive_regulation_of_macrophage_activation	6/730	27/15653	0.00128601	0.0138488	0.0111498	Ctsc/Hspd1/Tnip2/Il33/Il4ra/Kars	6
GOBP_CD4_POSITIVE_ALPHA_BETA_T_CELL_DIFFERENTIATION	gobp_cd4_positive_alpha_beta_t_cell_differentiation	11/730	81/15653	0.00129785	0.0139016	0.0111923	Rsad2/Lgals9/Ripk2/Relb/Bcl3/Stat3/Zc3h12a/Socs1/Nfkbiz/Ccl19/Il4ra	11
GOBP_REGULATION_OF_LEUKOCYTE_MEDIATED_CYTOTOXICITY	gobp_regulation_of_leukocyte_mediated_cytotoxicity	11/730	81/15653	0.00129785	0.0139016	0.0111923	H2-Q7/H2-D1/Icam1/Cxcl5/Lgals9/B2m/H2-T23/Mill2/H2-M3/Serpinb9/H2-Q10	11
GOBP_REGULATION_OF_T_CELL_DIFFERENTIATION	gobp_regulation_of_t_cell_differentiation	17/730	160/15653	0.00130648	0.0139567	0.0112367	H2-Q7/Lgals9/Ripk2/Irf1/Ptpn2/Xbp1/Zc3h12a/Socs1/Nfkbiz/H2-M3/Itpkb/Ccl19/Zbtb16/Il4ra/Tnfsf9/Il15/H2-Q10	17
GOBP_RESPONSE_TO_INTERLEUKIN_6	gobp_response_to_interleukin_6	7/730	37/15653	0.00141023	0.015025	0.0120967	Nfkb1/Stat3/Jak2/Ptpn2/Sbno2/Rela/Ripk1	7
GOBP_REGULATION_OF_COAGULATION	gobp_regulation_of_coagulation	10/730	70/15653	0.00143949	0.015296	0.0123149	Enpp4/Serping1/Apoe/Serpine1/Hpse/Nfe2l2/Sh2b3/Cpb2/Prkcd/Fap	10
GOBP_DNA_DAMAGE_RESPONSE_SIGNAL_TRANSDUCTION_RESULTING_IN_TRANSCRIPTION	gobp_dna_damage_response_signal_transduction_resulting_in_transcription	5/730	19/15653	0.001465	0.015485	0.0124671	Mndal/Sp100/Ifi205/Trp53/Cdkn1a	5
GOBP_MACROPHAGE_CYTOKINE_PRODUCTION	gobp_macrophage_cytokine_production	5/730	19/15653	0.001465	0.015485	0.0124671	H2-Q7/Spon2/H2-M3/Tgfb1/H2-Q10	5
GOBP_ENTRY_INTO_HOST	gobp_entry_into_host	17/730	162/15653	0.00149714	0.015783	0.012707	Ifitm3/Ly6e/Icam1/Ifitm1/Lgals9/Trim12c/Trim34a/Trim25/Trim14/Egfr/Plscr1/Trim21/Trim26/Trim6/F11r/Trim5/Tfrc	17
GOBP_NEGATIVE_REGULATION_OF_APOPTOTIC_SIGNALING_PATHWAY	gobp_negative_regulation_of_apoptotic_signaling_pathway	21/730	220/15653	0.00150379	0.0158115	0.01273	Icam1/Sod2/Dnaja1/Tnfaip3/Serpine1/Xbp1/Nfe2l2/Rffl/Eya4/Ptpn1/Rela/Pf4/Slc25a5/Cd44/Ripk1/Aatf/Creb3l1/Nle1/Psme3/Herpud1/Siah2	21
GOBP_NEUTROPHIL_CHEMOTAXIS	gobp_neutrophil_chemotaxis	12/730	95/15653	0.00151497	0.0158874	0.012791	Cxcl10/Ccl2/Ccl7/Cxcl5/Cxcl2/Cxcl1/Pde4b/Pf4/Ccl19/C1qbp/Cxcl9/Ccl5	12
GOBP_CD8_POSITIVE_ALPHA_BETA_T_CELL_ACTIVATION	gobp_cd8_positive_alpha_beta_t_cell_activation	6/730	28/15653	0.00157302	0.0162271	0.0130646	H2-Q7/Cd274/H2-T23/Irf1/Socs1/H2-Q10	6
GOBP_DETECTION_OF_EXTERNAL_BIOTIC_STIMULUS	gobp_detection_of_external_biotic_stimulus	6/730	28/15653	0.00157302	0.0162271	0.0130646	H2-Q7/H2-D1/Tlr2/Nod1/H2-Q10/Naip2	6
GOBP_POSITIVE_REGULATION_OF_SIGNAL_TRANSDUCTION_BY_P53_CLASS_MEDIATOR	gobp_positive_regulation_of_signal_transduction_by_p53_class_mediator	6/730	28/15653	0.00157302	0.0162271	0.0130646	Mndal/Ifi205/Pml/Eef1e1/Spred1/Myc	6
GOBP_POSITIVE_REGULATION_OF_T_CELL_CYTOKINE_PRODUCTION	gobp_positive_regulation_of_t_cell_cytokine_production	6/730	28/15653	0.00157302	0.0162271	0.0130646	Rsad2/H2-Q7/B2m/Dennd1b/Arid5a/H2-Q10	6
GOBP_POSITIVE_REGULATION_OF_TOLL_LIKE_RECEPTOR_SIGNALING_PATHWAY	gobp_positive_regulation_of_toll_like_receptor_signaling_pathway	6/730	28/15653	0.00157302	0.0162271	0.0130646	Rsad2/Ifi35/Tlr2/Tlr3/Ninj1/Wdfy1	6
GOBP_RESPONSE_TO_ANGIOTENSIN	gobp_response_to_angiotensin	6/730	28/15653	0.00157302	0.0162271	0.0130646	Nfkb1/Nfe2l2/Rela/Myc/Prkcd/Brip1	6
GOBP_POSITIVE_REGULATION_OF_LEUKOCYTE_MEDIATED_IMMUNITY	gobp_positive_regulation_of_leukocyte_mediated_immunity	15/730	135/15653	0.00157572	0.0162271	0.0130646	Rsad2/H2-Q7/H2-D1/B2m/H2-T23/Hspd1/Ddx21/H2-M3/Tgfb1/Dennd1b/Arid5a/Exosc3/H2-Q10/Cd40/Tfrc	15
GOBP_LEUKOCYTE_MEDIATED_CYTOTOXICITY	gobp_leukocyte_mediated_cytotoxicity	14/730	122/15653	0.00163843	0.0168297	0.0135497	H2-Q7/H2-D1/Icam1/Cxcl5/Lgals9/B2m/H2-T23/Ctsc/Mill2/H2-M3/Rnf19b/Myd88/Serpinb9/H2-Q10	14
GOBP_ANTIGEN_PROCESSING_AND_PRESENTATION_OF_EXOGENOUS_ANTIGEN	gobp_antigen_processing_and_presentation_of_exogenous_antigen	7/730	38/15653	0.00166022	0.0170098	0.0136947	Tap1/H2-Q7/B2m/Psme1/H2-T23/H2-M3/H2-Q10	7
GOBP_CELLULAR_RESPONSE_TO_REACTIVE_OXYGEN_SPECIES	gobp_cellular_response_to_reactive_oxygen_species	15/730	136/15653	0.00169681	0.0173404	0.0139609	Sod2/Il18bp/Gch1/Tnfaip3/Nfe2l2/Rela/Egfr/Jun/Ripk1/Rhob/Ern1/Prkcd/Apoa4/Kdm6b/Apex1	15
GOBP_REGULATION_OF_ESTABLISHMENT_OF_PROTEIN_LOCALIZATION_TO_CHROMOSOME	gobp_regulation_of_establishment_of_protein_localization_to_chromosome	4/730	12/15653	0.00171964	0.0174402	0.0140412	Dkc1/Cct3/Cct8/Spidr	4
GOBP_REGULATION_OF_PROTEIN_COMPLEX_STABILITY	gobp_regulation_of_protein_complex_stability	4/730	12/15653	0.00171964	0.0174402	0.0140412	Irgm1/Irgm2/Hspa8/Tapbp	4
GOBP_REGULATION_OF_PROTEIN_DEUBIQUITINATION	gobp_regulation_of_protein_deubiquitination	4/730	12/15653	0.00171964	0.0174402	0.0140412	Tnip1/Tank/Zc3h12a/Trim21	4
GOBP_NEGATIVE_REGULATION_OF_CELLULAR_AMIDE_METABOLIC_PROCESS	gobp_negative_regulation_of_cellular_amide_metabolic_process	19/730	193/15653	0.00173423	0.017484	0.0140765	Eif2ak2/Apoe/Stat3/Pnpt1/Samd4/Eif2s1/Eif6/Hap1/Zc3h12a/Rtn1/Mov10/Ncl/Dcp2/Btg2/Pus7/Patl1/Exosc3/Pde12/Fmr1	19
GOBP_RESPONSE_TO_REACTIVE_OXYGEN_SPECIES	gobp_response_to_reactive_oxygen_species	19/730	193/15653	0.00173423	0.017484	0.0140765	Stat1/Sod2/Il18bp/Gch1/Apoe/Tnfaip3/Nfe2l2/Rela/Egfr/Jun/Ripk1/Rhob/Fosl1/Ern1/Prkcd/Apoa4/Kdm6b/Apex1/Plk3	19
GOBP_REGULATION_OF_MYELOID_LEUKOCYTE_MEDIATED_IMMUNITY	gobp_regulation_of_myeloid_leukocyte_mediated_immunity	9/730	60/15653	0.00173705	0.017484	0.0140765	Cxcl5/Lgals9/H2-T23/Ddx21/Bcr/Rabgef1/Stxbp1/Il4ra/Fgr	9
GOBP_NEGATIVE_REGULATION_OF_PROTEOLYSIS	gobp_negative_regulation_of_proteolysis	27/730	315/15653	0.00175068	0.0175538	0.0141327	Bst2/Ifi205/Birc3/Ecm1/Serping1/Serpine1/Birc2/Pml/Ngf/Rffl/Usp25/Trp53/Itih3/Cd44/Trim21/Cpb2/Serpinb9/Prkcg/Por/Itih4/Nle1/Siah2/Naip2/Simc1/Papln/Mug1/Serpina11	27
GOBP_TRNA_MODIFICATION	gobp_trna_modification	11/730	84/15653	0.00175275	0.0175538	0.0141327	Ssb/Pus7/Nsun2/Mettl2/Trmt61a/Thumpd1/Qtrt1/Pus1/Kti12/Ctu2/Trmt6	11
GOBP_CELLULAR_RESPONSE_TO_PEPTIDE	gobp_cellular_response_to_peptide	29/730	347/15653	0.00177015	0.0176003	0.0141702	Stat1/Vcam1/Icam1/Ripk2/Casp4/Nampt/Nfkb1/Stat3/Jak2/Ptpn2/Xbp1/Ngfr/Nfe2l2/Ptpn1/Rela/Nod1/Socs1/Errfi1/Max/Lpin2/Gja1/Trp53/Por/Myc/Socs3/Prkcd/Kat2b/Brip1/Apex1	29
GOBP_GRANULOCYTE_ACTIVATION	gobp_granulocyte_activation	8/730	49/15653	0.00177936	0.0176003	0.0141702	Cxcl5/Bcr/Grn/Myd88/Il15/Prkcd/Ccl5/Kars	8
GOBP_POSITIVE_REGULATION_OF_ALPHA_BETA_T_CELL_DIFFERENTIATION	gobp_positive_regulation_of_alpha_beta_t_cell_differentiation	8/730	49/15653	0.00177936	0.0176003	0.0141702	Lgals9/Ripk2/Socs1/Nfkbiz/Itpkb/Ccl19/Zbtb16/Il4ra	8
GOBP_REGULATION_OF_TUMOR_NECROSIS_FACTOR_MEDIATED_SIGNALING_PATHWAY	gobp_regulation_of_tumor_necrosis_factor_mediated_signaling_pathway	8/730	49/15653	0.00177936	0.0176003	0.0141702	Casp4/Tnfaip3/Ptpn2/Rffl/Ripk1/Sppl2a/Pycard/Naip2	8
GOBP_T_CELL_MEDIATED_CYTOTOXICITY	gobp_t_cell_mediated_cytotoxicity	8/730	49/15653	0.00177936	0.0176003	0.0141702	H2-Q7/H2-D1/B2m/H2-T23/Ctsc/Mill2/H2-M3/H2-Q10	8
GOBP_REGULATION_OF_REACTIVE_OXYGEN_SPECIES_METABOLIC_PROCESS	gobp_regulation_of_reactive_oxygen_species_metabolic_process	15/730	137/15653	0.00182557	0.0180129	0.0145024	Xdh/Sod2/Gch1/Birc2/Eif6/Nfe2l2/Zc3h12a/Bcr/Trp53/Tgfb1/Ripk1/Hk2/Aatf/Cdkn1a/Prkcd	15
GOBP_PROTEIN_POLYUBIQUITINATION	gobp_protein_polyubiquitination	22/730	239/15653	0.00187116	0.0184174	0.014828	Rnf213/Ube2l6/Dtx3l/Nmi/Trim12c/Tnfaip3/Trim34a/Parp10/Rnf114/Birc2/Trim56/Trim14/Rffl/Rnf19b/Rnf31/Trim21/Wsb1/Trim6/Rnf19a/Znrf1/Trim5/Rnf135	22
GOBP_HYALURONAN_METABOLIC_PROCESS	gobp_hyaluronan_metabolic_process	6/730	29/15653	0.00190623	0.0186708	0.015032	Nfkb1/Itih3/Tgfb1/Cd44/Itih4/Il15	6
GOBP_POSITIVE_REGULATION_OF_T_CELL_MEDIATED_CYTOTOXICITY	gobp_positive_regulation_of_t_cell_mediated_cytotoxicity	6/730	29/15653	0.00190623	0.0186708	0.015032	H2-Q7/H2-D1/B2m/H2-T23/H2-M3/H2-Q10	6
GOBP_PROTEIN_LOCALIZATION_TO_MITOCHONDRION	gobp_protein_localization_to_mitochondrion	14/730	124/15653	0.00191377	0.0186989	0.0150547	Isg15/Dnaja1/Hsp90aa1/Hspd1/Micall2/Rnf31/Hk2/Timm10/Timm8a1/Bag3/Chchd4/Ddit3/Fbxo7/Timm9	14
GOBP_NEGATIVE_REGULATION_OF_CELL_CELL_ADHESION	gobp_negative_regulation_of_cell_cell_adhesion	19/730	195/15653	0.00195339	0.0190396	0.015329	H2-Q7/Cd274/Lgals9/Irf1/Sdc4/Tnfrsf21/Jak2/Bmp2/Ptpn2/Zc3h12a/Socs1/H2-M3/Sh2b3/Gtpbp4/Tgfb1/Il4ra/Prkcd/H2-Q10/Akna	19
GOBP_NUCLEAR_EXPORT	gobp_nuclear_export	16/730	152/15653	0.00197141	0.0191227	0.0153959	Sp100/Eif6/Ssb/Egr2/Rrs1/Hspa9/Smg7/Tgfb1/Sdad1/Ltv1/Bag3/Nsun2/Abce1/Lsg1/Nmd3/Desi1	16
GOBP_NEGATIVE_REGULATION_OF_HEMOPOIESIS	gobp_negative_regulation_of_hemopoiesis	13/730	111/15653	0.00197147	0.0191227	0.0153959	H2-Q7/Irf1/Tlr3/Ptpn2/Zc3h12a/Socs1/Trib1/H2-M3/Hspa9/Il4ra/Myc/H2-Q10/Fbxo7	13
GOBP_TRNA_METABOLIC_PROCESS	gobp_trna_metabolic_process	18/730	181/15653	0.00202484	0.0195812	0.015765	Slfn8/Slfn9/Ssb/Rars/Pus7/Nsun2/Mettl2/Tars/Trmt61a/Exosc3/Thumpd1/Kars/Qtrt1/Pus1/Kti12/Ctu2/Trmt6/Cars	18
GOBP_REGULATION_OF_NATURAL_KILLER_CELL_MEDIATED_IMMUNITY	gobp_regulation_of_natural_killer_cell_mediated_immunity	8/730	50/15653	0.00203339	0.0195812	0.015765	H2-Q7/H2-D1/Lgals9/H2-T23/Mill2/H2-M3/Serpinb9/H2-Q10	8
GOBP_T_CELL_CYTOKINE_PRODUCTION	gobp_t_cell_cytokine_production	8/730	50/15653	0.00203339	0.0195812	0.015765	Rsad2/H2-Q7/B2m/H2-M3/Tnfrsf1b/Dennd1b/Arid5a/H2-Q10	8
GOBP_NEGATIVE_REGULATION_OF_CELLULAR_MACROMOLECULE_BIOSYNTHETIC_PROCESS	gobp_negative_regulation_of_cellular_macromolecule_biosynthetic_process	23/730	256/15653	0.00204725	0.0196674	0.0158344	Eif2ak2/Slfn9/Stat3/Pnpt1/Samd4/Eif2s1/Eif6/Bace2/Zc3h12a/Parp3/Mov10/Trp53/Gtpbp4/Ncl/Dcp2/Aatf/Btg2/Cdkn1a/Pus7/Patl1/Exosc3/Pde12/Fmr1	23
GOBP_MYELOID_LEUKOCYTE_MIGRATION	gobp_myeloid_leukocyte_migration	20/730	211/15653	0.00209334	0.020062	0.0161521	Cxcl10/Ccl2/Ccl7/Cxcl5/Cd47/Cxcl2/Csf1/Cxcl1/Serpine1/Il34/Pde4b/Slamf8/Pf4/Myd88/Ccl19/Jagn1/Il17ra/C1qbp/Cxcl9/Ccl5	20
GOBP_GENE_SILENCING_BY_RNA	gobp_gene_silencing_by_rna	13/730	112/15653	0.00213767	0.020438	0.0164548	Stat3/Adar/Smad3/Eif6/Zc3h12a/Map2k1/Egfr/Mov10/Trp53/Tgfb1/Ripk1/Fmr1/Piwil4	13
GOBP_NUCLEIC_ACID_PHOSPHODIESTER_BOND_HYDROLYSIS	gobp_nucleic_acid_phosphodiester_bond_hydrolysis	23/730	257/15653	0.00215256	0.0205314	0.01653	Slfn8/Slfn9/Helz2/Samhd1/Pnpt1/Isg20/Zc3h12a/Xrn2/Plscr1/Nob1/Rrs1/Dcp2/Ern1/Tsr1/Cpsf2/Rcl1/Nop14/Aen/Exosc3/Rbbp8/Pde12/Apex1/Tut1	23
GOBP_DETECTION_OF_BIOTIC_STIMULUS	gobp_detection_of_biotic_stimulus	7/730	40/15653	0.00226244	0.0215281	0.0173324	H2-Q7/H2-D1/Tlr2/Nod1/H2-Q10/Fap/Naip2	7
GOBP_CHAPERONE_COFACTOR_DEPENDENT_PROTEIN_REFOLDING	gobp_chaperone_cofactor_dependent_protein_refolding	6/730	30/15653	0.00229021	0.0217407	0.0175036	Hspa8/Hspa5/Hsph1/Dnajb1/Hspa9/Dnajb4	6
GOBP_NEGATIVE_REGULATION_OF_INTERFERON_BETA_PRODUCTION	gobp_negative_regulation_of_interferon_beta_production	4/730	13/15653	0.00239291	0.0223972	0.0180322	Relb/Nmi/Rel/Pycard	4
GOBP_POSITIVE_REGULATION_OF_ENDOPLASMIC_RETICULUM_UNFOLDED_PROTEIN_RESPONSE	gobp_positive_regulation_of_endoplasmic_reticulum_unfolded_protein_response	4/730	13/15653	0.00239291	0.0223972	0.0180322	Ptpn2/Xbp1/Ptpn1/Ern1	4
GOBP_POSITIVE_REGULATION_OF_INTERLEUKIN_13_PRODUCTION	gobp_positive_regulation_of_interleukin_13_production	4/730	13/15653	0.00239291	0.0223972	0.0180322	Lgals9/H2-T23/Il17ra/Tslp	4
GOBP_REGULATION_OF_NUCLEOTIDE_BINDING_OLIGOMERIZATION_DOMAIN_CONTAINING_SIGNALING_PATHWAY	gobp_regulation_of_nucleotide_binding_oligomerization_domain_containing_signaling_pathway	4/730	13/15653	0.00239291	0.0223972	0.0180322	Slc15a3/Birc3/Tnfaip3/Birc2	4
GOBP_RESPONSE_TO_PEPTIDOGLYCAN	gobp_response_to_peptidoglycan	4/730	13/15653	0.00239291	0.0223972	0.0180322	Ripk2/Rela/Irf5/Myd88	4
GOBP_RIBONUCLEOSIDE_CATABOLIC_PROCESS	gobp_ribonucleoside_catabolic_process	4/730	13/15653	0.00239291	0.0223972	0.0180322	Enpp4/Xdh/Apobec1/Apobec3	4
GOBP_POSITIVE_REGULATION_OF_VASCULATURE_DEVELOPMENT	gobp_positive_regulation_of_vasculature_development	16/730	155/15653	0.00240871	0.0224925	0.0181089	Ecm1/Serpine1/Stat3/Tlr3/Xbp1/Nfe2l2/Zc3h12a/Ninj1/Grn/Adm/Hk2/Rhob/Btg1/Cd40/Prkd2/Angptl4	16
GOBP_REGULATION_OF_PEPTIDYL_SERINE_PHOSPHORYLATION	gobp_regulation_of_peptidyl_serine_phosphorylation	15/730	141/15653	0.00242499	0.0225918	0.0181889	Irgm1/Irgm2/Ripk2/Hsp90aa1/Ngf/Egfr/Tbk1/Tgfb1/Cd44/Trim6/Prkd2/Tfrc/Lif/Pwp1/Hcls1	15
GOBP_B_CELL_ACTIVATION	gobp_b_cell_activation	29/730	355/15653	0.00248105	0.0230605	0.0185662	Ifi204/Vcam1/Mndal/Bst2/Ifi205/Icosl/Bcl3/Tnfaip3/Irf8/Tnfrsf21/Hspd1/Ptpn2/Xbp1/Tnip2/Slamf8/Parp3/Trp53/Tgfb1/Slc25a5/Cdkn1a/Tcirg1/Klf6/Ctps/Tnfsf13b/St3gal1/Prkcd/Exosc3/Cd40/Tfrc	29
GOBP_PEPTIDYL_TYROSINE_MODIFICATION	gobp_peptidyl_tyrosine_modification	30/730	372/15653	0.00255858	0.023726	0.019102	Parp14/Parp9/Eif2ak2/Ripk2/Efemp1/Abi1/Jak2/Il34/Ptpn2/Mvp/Ptpn1/Map2k1/Socs1/Errfi1/Bcr/Egfr/Sh2b3/Trp53/Tgfb1/Cd44/Map2k3/Socs3/Il15/Prkcd/Ccl5/Cd40/Lif/Tslp/Hcls1/Fgr	30
GOBP_NEGATIVE_REGULATION_OF_PEPTIDASE_ACTIVITY	gobp_negative_regulation_of_peptidase_activity	21/730	230/15653	0.00258861	0.0239491	0.0192816	Bst2/Ifi205/Birc3/Ecm1/Serping1/Serpine1/Birc2/Ngf/Rffl/Itih3/Cd44/Serpinb9/Por/Itih4/Nle1/Siah2/Naip2/Simc1/Papln/Mug1/Serpina11	21
GOBP_POSITIVE_REGULATION_OF_GLIAL_CELL_DIFFERENTIATION	gobp_positive_regulation_of_glial_cell_differentiation	7/730	41/15653	0.00262047	0.024188	0.019474	Tlr2/Bmp2/Il34/Tnfrsf1b/Egr2/Tgfb1/Lif	7
GOBP_TRANSCRIPTION_BY_RNA_POLYMERASE_I	gobp_transcription_by_rna_polymerase_i	8/730	52/15653	0.00262653	0.0241882	0.0194742	Wdr43/Ncl/Utp15/Tcof1/Polr1e/Nol11/Pwp1/Cd3eap	8
GOBP_NEGATIVE_REGULATION_OF_PROTEIN_SERINE_THREONINE_KINASE_ACTIVITY	gobp_negative_regulation_of_protein_serine_threonine_kinase_activity	13/730	115/15653	0.00270673	0.0248041	0.01997	Dnaja1/Apoe/Tnfaip3/Bmp2/Aida/Ptpn1/Sh2b3/Cdkn1a/Pycard/Chordc1/Prkcd/Kat2b/Fbxo7	13
GOBP_REGULATION_OF_MYELOID_LEUKOCYTE_DIFFERENTIATION	gobp_regulation_of_myeloid_leukocyte_differentiation	13/730	115/15653	0.00270673	0.0248041	0.01997	Irf7/Csf1/Tlr3/Il34/Ptpn2/Trib1/Pf4/Tgfb1/Ripk1/Myc/Klf10/Lif/Hcls1	13
GOBP_NEGATIVE_REGULATION_OF_ENDOTHELIAL_CELL_APOPTOTIC_PROCESS	gobp_negative_regulation_of_endothelial_cell_apoptotic_process	6/730	31/15653	0.00272962	0.0248041	0.01997	Icam1/Tnfaip3/Serpine1/Tnip2/Nfe2l2/Angptl4	6
GOBP_POSITIVE_REGULATION_OF_CD4_POSITIVE_ALPHA_BETA_T_CELL_DIFFERENTIATION	gobp_positive_regulation_of_cd4_positive_alpha_beta_t_cell_differentiation	6/730	31/15653	0.00272962	0.0248041	0.01997	Lgals9/Ripk2/Socs1/Nfkbiz/Ccl19/Il4ra	6
GOBP_REGULATION_OF_ENDOPLASMIC_RETICULUM_STRESS_INDUCED_INTRINSIC_APOPTOTIC_SIGNALING_PATHWAY	gobp_regulation_of_endoplasmic_reticulum_stress_induced_intrinsic_apoptotic_signaling_pathway	6/730	31/15653	0.00272962	0.0248041	0.01997	Ptpn2/Xbp1/Ptpn1/Creb3l1/Herpud1/Ddit3	6
GOBP_RNA_LOCALIZATION	gobp_rna_localization	18/730	186/15653	0.00273056	0.0248041	0.01997	Parp11/Pnpt1/Mvp/Nop58/Ssb/G3bp2/Dkc1/Fbl/Dcp2/Smg7/Srsf7/Cct3/Cct8/Nsun2/Prpf31/Ruvbl1/Fmr1/Naf1	18
GOBP_POSITIVE_REGULATION_OF_FAT_CELL_DIFFERENTIATION	gobp_positive_regulation_of_fat_cell_differentiation	9/730	64/15653	0.00274321	0.0248065	0.0199719	Bmp2/Xbp1/Pim1/Frzb/Zc3h12a/Zbtb16/Medag/Metrnl/Cds1	9
GOBP_POSITIVE_REGULATION_OF_PHAGOCYTOSIS	gobp_positive_regulation_of_phagocytosis	9/730	64/15653	0.00274321	0.0248065	0.0199719	Ccl2/Cd47/C2/Colec11/Il15ra/Bcr/Pycard/Il15/Il2rg	9
GOBP_NEGATIVE_REGULATION_OF_CYTOKINE_PRODUCTION	gobp_negative_regulation_of_cytokine_production	24/730	278/15653	0.00279958	0.0252593	0.0203365	Gbp7/Bst2/Oas1a/Dhx58/Cd274/Lgals9/Oas1g/Relb/Nmi/Nfkb1/Bcl3/Tnfaip3/Tnfrsf21/Pml/Rel/Zc3h12a/Errfi1/H2-M3/Rabgef1/Tgfb1/Pycard/Oas3/Ddit3/C1qbp	24
GOBP_POSITIVE_REGULATION_OF_BINDING	gobp_positive_regulation_of_binding	17/730	172/15653	0.00283922	0.0255594	0.0205781	Mndal/Parp9/Ifi205/Ripk2/Dtx3l/B2m/Apoe/Jak2/Bmp2/Ngf/Eif2s1/Tgfb1/Trim21/Trim6/Myc/Fmr1/Nmd3	17
GOBP_CYTOPLASMIC_SEQUESTERING_OF_PROTEIN	gobp_cytoplasmic_sequestering_of_protein	5/730	22/15653	0.00295434	0.0263529	0.0212169	Nfkbia/Nfkbie/Nfkbib/G3bp2/Dbn1	5
GOBP_POSITIVE_REGULATION_OF_REGULATORY_T_CELL_DIFFERENTIATION	gobp_positive_regulation_of_regulatory_t_cell_differentiation	5/730	22/15653	0.00295434	0.0263529	0.0212169	H2-Q7/Lgals9/Socs1/H2-M3/H2-Q10	5
GOBP_CELL_CHEMOTAXIS	gobp_cell_chemotaxis	25/730	295/15653	0.00295957	0.0263529	0.0212169	Cxcl10/Ccl2/Vcam1/Ccl7/Cxcl5/Lgals9/Cxcl2/Ccrl2/Csf1/Cxcl1/Serpine1/Il34/Pde4b/Cxcl16/Slamf8/Ninj1/Pf4/Ccl19/Il17ra/Prkcd/C1qbp/Cxcl9/Ccl5/Prkd2/Lpar1	25
GOBP_REGULATION_OF_PROTEIN_STABILITY	gobp_regulation_of_protein_stability	25/730	295/15653	0.00295957	0.0263529	0.0212169	Mndal/Irgm1/Irgm2/Ifi205/Hsp90aa1/Hspa8/Smad3/Bmp2/Hspd1/Pim1/Tnip2/Grn/B4galt5/Trp53/Stxbp1/Gtpbp4/Tbrg1/Atp1b3/Cct3/Trim21/Cct8/Pycard/Bag3/Prkcd/Fbxo7	25
GOBP_NEGATIVE_REGULATION_OF_PEPTIDYL_TYROSINE_PHOSPHORYLATION	gobp_negative_regulation_of_peptidyl_tyrosine_phosphorylation	8/730	53/15653	0.00296975	0.0263529	0.0212169	Parp14/Ptpn2/Mvp/Socs1/Errfi1/Sh2b3/Socs3/Prkcd	8
GOBP_ACTIVATION_OF_CYSTEINE_TYPE_ENDOPEPTIDASE_ACTIVITY_INVOLVED_IN_APOPTOTIC_PROCESS	gobp_activation_of_cysteine_type_endopeptidase_activity_involved_in_apoptotic_process	10/730	77/15653	0.00297341	0.0263529	0.0212169	Xdh/Casp4/Pml/Jak2/Smad3/Hspd1/Ngfr/Nod1/Casp12/Pycard	10
GOBP_RNA_PHOSPHODIESTER_BOND_HYDROLYSIS_ENDONUCLEOLYTIC	gobp_rna_phosphodiester_bond_hydrolysis_endonucleolytic	10/730	77/15653	0.00297341	0.0263529	0.0212169	Slfn8/Slfn9/Zc3h12a/Nob1/Rrs1/Ern1/Tsr1/Rcl1/Nop14/Apex1	10
GOBP_REGULATION_OF_NATURAL_KILLER_CELL_ACTIVATION	gobp_regulation_of_natural_killer_cell_activation	7/730	42/15653	0.00302045	0.0266518	0.0214576	H2-T23/Jak2/Il15ra/Mill2/H2-M3/Il15/Fgr	7
GOBP_RNA_PHOSPHODIESTER_BOND_HYDROLYSIS_EXONUCLEOLYTIC	gobp_rna_phosphodiester_bond_hydrolysis_exonucleolytic	7/730	42/15653	0.00302045	0.0266518	0.0214576	Pnpt1/Isg20/Zc3h12a/Xrn2/Dcp2/Exosc3/Pde12	7
GOBP_REGULATION_OF_BINDING	gobp_regulation_of_binding	29/730	360/15653	0.00303944	0.0267604	0.021545	Mndal/Parp9/Sp100/Ifi205/Ripk2/Nfkbia/Dtx3l/B2m/Mitd1/Bcl3/Apoe/Ifit2/Jak2/Smad3/Bmp2/Ngf/Eif2s1/Jun/Gtpbp4/Tgfb1/Trim21/Cdkn1a/Trim6/Myc/Ddit3/Prkcd/Fmr1/Lif/Nmd3	29
GOBP_MONONUCLEAR_CELL_MIGRATION	gobp_mononuclear_cell_migration	18/730	188/15653	0.00306524	0.0269284	0.0216802	Cxcl10/Ccl2/Ccl7/Icam1/Lgals9/Cd47/Csf1/Ecm1/Serpine1/Il34/Cxcl16/Slamf8/Ccl19/Lrch1/Pycard/C1qbp/Ccl5/F11r	18
GOBP_POSITIVE_REGULATION_OF_ERK1_AND_ERK2_CASCADE	gobp_positive_regulation_of_erk1_and_erk2_cascade	19/730	203/15653	0.00307827	0.0269837	0.0217248	Ccl2/Ccl7/Icam1/Lgals9/Ripk2/Apoe/Glipr2/Bmp2/Fermt2/Nod1/Map2k1/Egfr/Jun/Ccl19/Tgfb1/Cd44/Pycard/Ccl5/Prkd2	19
GOBP_REGULATION_OF_FAT_CELL_DIFFERENTIATION	gobp_regulation_of_fat_cell_differentiation	14/730	131/15653	0.00319628	0.0277458	0.0223383	Sod2/Smad3/Bmp2/Fermt2/Xbp1/Pim1/Frzb/Zc3h12a/Zbtb16/Tgfb1/Medag/Metrnl/Ddit3/Cds1	14
GOBP_EXTRACELLULAR_MATRIX_CONSTITUENT_SECRETION	gobp_extracellular_matrix_constituent_secretion	4/730	14/15653	0.00322754	0.0277458	0.0223383	Bmp2/Tnfrsf1b/Cpb2/Creb3l1	4
GOBP_GERMINAL_CENTER_FORMATION	gobp_germinal_center_formation	4/730	14/15653	0.00322754	0.0277458	0.0223383	Bcl3/Tnfaip3/Nfkb2/Tnfsf13b	4
GOBP_POSITIVE_REGULATION_OF_LYMPHOCYTE_APOPTOTIC_PROCESS	gobp_positive_regulation_of_lymphocyte_apoptotic_process	4/730	14/15653	0.00322754	0.0277458	0.0223383	Cd274/Lgals9/Trp53/Ccl5	4
GOBP_POSITIVE_REGULATION_OF_MACROPHAGE_CYTOKINE_PRODUCTION	gobp_positive_regulation_of_macrophage_cytokine_production	4/730	14/15653	0.00322754	0.0277458	0.0223383	H2-Q7/Spon2/H2-M3/H2-Q10	4
GOBP_POSITIVE_REGULATION_OF_TOLERANCE_INDUCTION	gobp_positive_regulation_of_tolerance_induction	4/730	14/15653	0.00322754	0.0277458	0.0223383	H2-Q7/Cd274/H2-M3/H2-Q10	4
GOBP_PROTEIN_LOCALIZATION_TO_NUCLEOPLASM	gobp_protein_localization_to_nucleoplasm	4/730	14/15653	0.00322754	0.0277458	0.0223383	Dkc1/Tbrg1/Cct3/Cct8	4
GOBP_REGULATION_OF_PROTEIN_LOCALIZATION_TO_CHROMOSOME_TELOMERIC_REGION	gobp_regulation_of_protein_localization_to_chromosome_telomeric_region	4/730	14/15653	0.00322754	0.0277458	0.0223383	Gnl3/Dkc1/Cct3/Cct8	4
GOBP_TRNA_CATABOLIC_PROCESS	gobp_trna_catabolic_process	4/730	14/15653	0.00322754	0.0277458	0.0223383	Slfn8/Slfn9/Nsun2/Exosc3	4
GOBP_NEGATIVE_REGULATION_OF_CYSTEINE_TYPE_ENDOPEPTIDASE_ACTIVITY	gobp_negative_regulation_of_cysteine_type_endopeptidase_activity	10/730	78/15653	0.00327175	0.0280656	0.0225958	Ifi205/Birc3/Birc2/Rffl/Cd44/Serpinb9/Por/Nle1/Siah2/Naip2	10
GOBP_AMYLOID_BETA_METABOLIC_PROCESS	gobp_amyloid_beta_metabolic_process	8/730	54/15653	0.00334688	0.0286488	0.0230653	Apoe/Bace2/Hap1/Rela/Rtn1/Psen2/Ifngr1/Gsap	8
GOBP_NEGATIVE_REGULATION_OF_INFLAMMATORY_RESPONSE	gobp_negative_regulation_of_inflammatory_response	15/730	146/15653	0.00339482	0.0288754	0.0232478	Nfkb1/Apoe/Tnfaip3/Smad3/Ptpn2/Slamf8/Bcr/Grn/Rabgef1/Tnfrsf1b/Rhbdf2/Metrnl/Socs3/Prkcd/Fgr	15
GOBP_POSITIVE_REGULATION_OF_RESPONSE_TO_WOUNDING	gobp_positive_regulation_of_response_to_wounding	9/730	66/15653	0.00339498	0.0288754	0.0232478	Enpp4/Serpine1/Hpse/Fermt2/Xbp1/Nfe2l2/Grn/Cpb2/Scarf1	9
GOBP_REGULATION_OF_ALPHA_BETA_T_CELL_DIFFERENTIATION	gobp_regulation_of_alpha_beta_t_cell_differentiation	9/730	66/15653	0.00339498	0.0288754	0.0232478	Lgals9/Ripk2/Zc3h12a/Socs1/Nfkbiz/Itpkb/Ccl19/Zbtb16/Il4ra	9
GOBP_B_CELL_MEDIATED_IMMUNITY	gobp_b_cell_mediated_immunity	21/730	236/15653	0.00351214	0.0298086	0.0239991	Irf7/H2-Q7/B2m/H2-T23/Bcl3/Serping1/C2/Hspd1/Bcl10/Parp3/H2-M3/Myd88/Tgfb1/Il4ra/Tcirg1/Prkcd/C1qbp/Exosc3/H2-Q10/Cd40/Tfrc	21
GOBP_NEGATIVE_REGULATION_OF_LOCOMOTION	gobp_negative_regulation_of_locomotion	26/730	315/15653	0.00352536	0.0298575	0.0240385	Ccl2/Bst2/Dcn/Clic4/Sp100/Ifitm1/Apoe/Gna13/Serpine1/Stat3/Ptpn2/Ngfr/Nfe2l2/Trib1/Slamf8/Bcr/Gja1/Rabgef1/Gtpbp4/Mcc/Tgfb1/Lrch1/Sema4c/Rhob/Spred1/Apex1	26
GOBP_REGULATION_OF_PROTEIN_SERINE_THREONINE_KINASE_ACTIVITY	gobp_regulation_of_protein_serine_threonine_kinase_activity	29/730	364/15653	0.00356005	0.0300876	0.0242238	Irgm1/Irgm2/Dnaja1/Apoe/Tnfaip3/Ccnd2/Bmp2/Il34/Fermt2/Aida/Ptpn1/Map2k1/Trib1/Egfr/Sh2b3/Gtpbp4/Ccl19/Tgfb1/Ccnl1/Sertad1/Cdkn1a/Ern1/Pycard/Chordc1/Prkcd/Kat2b/Fbxo7/Ccnd1/Cd40	29
GOBP_PRODUCTION_OF_MOLECULAR_MEDIATOR_INVOLVED_IN_INFLAMMATORY_RESPONSE	gobp_production_of_molecular_mediator_involved_in_inflammatory_response	10/730	79/15653	0.0035934	0.0303056	0.0243993	Gbp5/Serpine1/Stat3/Zc3h12a/Slamf8/Grn/Myd88/Il4ra/Pycard/Il17ra	10
GOBP_PROTEIN_KINASE_B_SIGNALING	gobp_protein_kinase_b_signaling	18/730	191/15653	0.00363076	0.0303765	0.0244564	Ccl2/H2-Q7/Xdh/Hsp90aa1/Hpse/Fermt2/H2-M3/Egfr/Sh2b3/Ccl19/Tgfb1/Ddit3/C1qbp/Ccl5/H2-Q10/Cd40/Plk3/Hcls1	18
GOBP_CELLULAR_RESPONSE_TO_DSRNA	gobp_cellular_response_to_dsrna	5/730	23/15653	0.00363214	0.0303765	0.0244564	Ifit1/Ifih1/Nfkb1/Tlr3/Pde12	5
GOBP_POSITIVE_REGULATION_OF_TRANSCRIPTION_BY_RNA_POLYMERASE_I	gobp_positive_regulation_of_transcription_by_rna_polymerase_i	5/730	23/15653	0.00363214	0.0303765	0.0244564	Wdr43/Ncl/Utp15/Nol11/Pwp1	5
GOBP_REGULATION_OF_TOLERANCE_INDUCTION	gobp_regulation_of_tolerance_induction	5/730	23/15653	0.00363214	0.0303765	0.0244564	H2-Q7/Cd274/H2-D1/H2-M3/H2-Q10	5
GOBP_NEURON_PROJECTION_REGENERATION	gobp_neuron_projection_regeneration	8/730	55/15653	0.00376014	0.0312145	0.0251311	Jak2/Map2k1/Grn/Jun/Adm/Scarf1/Apoa4/Rtn4rl2	8
GOBP_RESPONSE_TO_GAMMA_RADIATION	gobp_response_to_gamma_radiation	8/730	55/15653	0.00376014	0.0312145	0.0251311	Cxcl10/Sod2/Hspa5/Pml/Trp53/Apobec1/Cdkn1a/Myc	8
GOBP_NEGATIVE_REGULATION_OF_LYMPHOCYTE_MEDIATED_IMMUNITY	gobp_negative_regulation_of_lymphocyte_mediated_immunity	9/730	67/15653	0.00376351	0.0312145	0.0251311	H2-Q7/H2-D1/Lgals9/H2-T23/Parp3/Mill2/H2-M3/Serpinb9/H2-Q10	9
GOBP_T_CELL_MIGRATION	gobp_t_cell_migration	9/730	67/15653	0.00376351	0.0312145	0.0251311	Cxcl10/Ccl2/Icam1/Ecm1/Cxcl16/Lrch1/Pycard/Ccl5/F11r	9
GOBP_ANTIGEN_PROCESSING_AND_PRESENTATION_OF_EXOGENOUS_PEPTIDE_ANTIGEN	gobp_antigen_processing_and_presentation_of_exogenous_peptide_antigen	6/730	33/15653	0.00379398	0.0313375	0.0252301	Tap1/H2-Q7/B2m/H2-T23/H2-M3/H2-Q10	6
GOBP_NEGATIVE_REGULATION_OF_TYPE_I_INTERFERON_PRODUCTION	gobp_negative_regulation_of_type_i_interferon_production	6/730	33/15653	0.00379398	0.0313375	0.0252301	Gbp7/Dhx58/Relb/Nmi/Rel/Pycard	6
GOBP_RESPONSE_TO_HYDROGEN_PEROXIDE	gobp_response_to_hydrogen_peroxide	13/730	120/15653	0.00392639	0.0322744	0.0259844	Stat1/Sod2/Il18bp/Tnfaip3/Nfe2l2/Rela/Ripk1/Rhob/Fosl1/Ern1/Prkcd/Kdm6b/Apex1	13
GOBP_FIBROBLAST_PROLIFERATION	gobp_fibroblast_proliferation	10/730	80/15653	0.00393963	0.0322744	0.0259844	Sod2/Parp10/Pml/Ngfr/Egfr/Jun/Trp53/Fosl2/Cdkn1a/Myc	10
GOBP_POSITIVE_REGULATION_OF_SMOOTH_MUSCLE_CELL_PROLIFERATION	gobp_positive_regulation_of_smooth_muscle_cell_proliferation	10/730	80/15653	0.00393963	0.0322744	0.0259844	Stat1/Jak2/Jun/Gja1/Myd88/Tgfb1/Ern1/Myc/Ccl5/Zfp143	10
GOBP_REGULATION_OF_RESPONSE_TO_ENDOPLASMIC_RETICULUM_STRESS	gobp_regulation_of_response_to_endoplasmic_reticulum_stress	10/730	80/15653	0.00393963	0.0322744	0.0259844	Hspa5/Ptpn2/Xbp1/Nfe2l2/Ptpn1/Usp25/Ern1/Creb3l1/Herpud1/Ddit3	10
GOBP_AMYLOID_BETA_FORMATION	gobp_amyloid_beta_formation	7/730	44/15653	0.00395873	0.0323646	0.026057	Apoe/Hap1/Rela/Rtn1/Psen2/Ifngr1/Gsap	7
GOBP_IMMUNE_RESPONSE_REGULATING_CELL_SURFACE_RECEPTOR_SIGNALING_PATHWAY	gobp_immune_response_regulating_cell_surface_receptor_signaling_pathway	27/730	335/15653	0.0041234	0.0336423	0.0270857	Ifi204/Mndal/H2-Q7/Ifi205/Cd47/Ripk2/Icosl/Tnfrsf21/Elf1/Ptpn2/Pde4b/Zc3h12a/Rela/Nfkbiz/Bcl10/Mill2/H2-M3/Rnf31/Rabgef1/Plscr1/Lcp2/Dennd1b/Prkcd/H2-Q10/Cd40/Prkd2/Fgr	27
GOBP_MAST_CELL_ACTIVATION	gobp_mast_cell_activation	9/730	68/15653	0.00416265	0.0337879	0.0272029	Lgals9/Rabgef1/Plscr1/Stxbp1/Lcp2/Il4ra/Milr1/Tslp/Fgr	9
GOBP_POSITIVE_REGULATION_OF_REACTIVE_OXYGEN_SPECIES_METABOLIC_PROCESS	gobp_positive_regulation_of_reactive_oxygen_species_metabolic_process	9/730	68/15653	0.00416265	0.0337879	0.0272029	Xdh/Sod2/Nfe2l2/Zc3h12a/Trp53/Tgfb1/Ripk1/Cdkn1a/Prkcd	9
GOBP_LEUKOCYTE_CHEMOTAXIS	gobp_leukocyte_chemotaxis	20/730	224/15653	0.00416655	0.0337879	0.0272029	Cxcl10/Ccl2/Ccl7/Cxcl5/Lgals9/Cxcl2/Csf1/Cxcl1/Serpine1/Il34/Pde4b/Cxcl16/Slamf8/Ninj1/Pf4/Ccl19/Il17ra/C1qbp/Cxcl9/Ccl5	20
GOBP_PROTEIN_K63_LINKED_UBIQUITINATION	gobp_protein_k63_linked_ubiquitination	8/730	56/15653	0.00421174	0.0339069	0.0272987	Rnf213/Trim12c/Parp10/Birc2/Trim56/Trim21/Trim5/Rnf135	8
GOBP_CYTOPLASMIC_SEQUESTERING_OF_TRANSCRIPTION_FACTOR	gobp_cytoplasmic_sequestering_of_transcription_factor	4/730	15/15653	0.00424048	0.0339069	0.0272987	Nfkbia/Nfkbie/Nfkbib/G3bp2	4
GOBP_ENDONUCLEOLYTIC_CLEAVAGE_INVOLVED_IN_RRNA_PROCESSING	gobp_endonucleolytic_cleavage_involved_in_rrna_processing	4/730	15/15653	0.00424048	0.0339069	0.0272987	Rrs1/Tsr1/Rcl1/Nop14	4
GOBP_MHC_CLASS_II_BIOSYNTHETIC_PROCESS	gobp_mhc_class_ii_biosynthetic_process	4/730	15/15653	0.00424048	0.0339069	0.0272987	Jak2/Xbp1/Pf4/Taf7	4
GOBP_MRNA_METHYLATION	gobp_mrna_methylation	4/730	15/15653	0.00424048	0.0339069	0.0272987	Nsun2/Trmt61a/Cmtr1/Trmt6	4
GOBP_POSITIVE_REGULATION_OF_MONOCYTE_CHEMOTACTIC_PROTEIN_1_PRODUCTION	gobp_positive_regulation_of_monocyte_chemotactic_protein_1_production	4/730	15/15653	0.00424048	0.0339069	0.0272987	Oas1a/Lgals9/Oas1g/Oas3	4
GOBP_REGULATION_OF_HEMATOPOIETIC_STEM_CELL_DIFFERENTIATION	gobp_regulation_of_hematopoietic_stem_cell_differentiation	4/730	15/15653	0.00424048	0.0339069	0.0272987	Eif2ak2/Nfe2l2/Hspa9/Pus7	4
GOBP_REGULATION_OF_LEUKOCYTE_APOPTOTIC_PROCESS	gobp_regulation_of_leukocyte_apoptotic_process	10/730	81/15653	0.00431171	0.0344078	0.027702	Irf7/Cd274/Lgals9/Bcl10/Trp53/Itpkb/Ccl19/St3gal1/Ccl5/Hcls1	10
GOBP_NEGATIVE_REGULATION_OF_SMOOTH_MUSCLE_CELL_MIGRATION	gobp_negative_regulation_of_smooth_muscle_cell_migration	5/730	24/15653	0.00441458	0.0350194	0.0281944	Gna13/Serpine1/Nfe2l2/Trib1/Apex1	5
GOBP_POSITIVE_REGULATION_OF_COAGULATION	gobp_positive_regulation_of_coagulation	5/730	24/15653	0.00441458	0.0350194	0.0281944	Enpp4/Serpine1/Hpse/Nfe2l2/Cpb2	5
GOBP_REGULATION_OF_PROGRAMMED_NECROTIC_CELL_DEATH	gobp_regulation_of_programmed_necrotic_cell_death	5/730	24/15653	0.00441458	0.0350194	0.0281944	Zbp1/Birc3/Birc2/Trp53/Ripk1	5
GOBP_MONOCYTE_DIFFERENTIATION	gobp_monocyte_differentiation	6/730	34/15653	0.00442869	0.035062	0.0282287	Irf7/Ifi205/Csf1/Il34/Jun/Myc	6
GOBP_ER_NUCLEUS_SIGNALING_PATHWAY	gobp_er_nucleus_signaling_pathway	7/730	45/15653	0.0045034	0.0354433	0.0285357	Hspa5/Ptpn2/Eif2s1/Nfe2l2/Ptpn1/Trp53/Ddit3	7
GOBP_POSITIVE_REGULATION_OF_ATP_DEPENDENT_ACTIVITY	gobp_positive_regulation_of_atp_dependent_activity	7/730	45/15653	0.0045034	0.0354433	0.0285357	Tor1aip1/Tor1aip2/Plscr1/Dnajb1/Atp1b3/Ahsa1/Ahsa2	7
GOBP_T_HELPER_1_TYPE_IMMUNE_RESPONSE	gobp_t_helper_1_type_immune_response	7/730	45/15653	0.0045034	0.0354433	0.0285357	Ripk2/Relb/Il18bp/Bcl3/Ccl19/Arid5a/Il4ra	7
GOBP_REGULATION_OF_DNA_BINDING	gobp_regulation_of_dna_binding	13/730	122/15653	0.00452432	0.0355381	0.028612	Mndal/Sp100/Ifi205/Nfkbia/Bcl3/Jak2/Ngf/Jun/Tgfb1/Trim6/Myc/Ddit3/Lif	13
GOBP_REGULATION_OF_T_CELL_MEDIATED_IMMUNITY	gobp_regulation_of_t_cell_mediated_immunity	11/730	95/15653	0.00464731	0.0364327	0.0293323	Rsad2/H2-Q7/H2-D1/B2m/H2-T23/Hspd1/H2-M3/Tnfrsf1b/Dennd1b/Arid5a/H2-Q10	11
GOBP_CELLULAR_RESPONSE_TO_HYDROGEN_PEROXIDE	gobp_cellular_response_to_hydrogen_peroxide	10/730	82/15653	0.00471095	0.0367877	0.0296181	Il18bp/Tnfaip3/Nfe2l2/Rela/Ripk1/Rhob/Ern1/Prkcd/Kdm6b/Apex1	10
GOBP_LIPID_STORAGE	gobp_lipid_storage	10/730	82/15653	0.00471095	0.0367877	0.0296181	Rnf213/Nfkbia/Nfkb1/Apoe/Ptpn2/Ttc39b/Zc3h12a/Hilpda/Cds1/Nrip1	10
GOBP_NEGATIVE_REGULATION_OF_MAPK_CASCADE	gobp_negative_regulation_of_mapk_cascade	16/730	166/15653	0.00475747	0.0370786	0.0298523	Tnip1/Dnaja1/Apoe/Bmp2/Atf3/Ptpn2/Aida/Ptpn1/Errfi1/Sh2b3/Spred1/Myc/Prkcd/Dusp5/Dusp8/Lif	16
GOBP_FAT_CELL_DIFFERENTIATION	gobp_fat_cell_differentiation	20/730	227/15653	0.00483241	0.0375896	0.0302637	Plac8/Psmb8/Sod2/Smad3/Bmp2/Fermt2/Xbp1/Pim1/Steap4/Frzb/Zc3h12a/Socs1/Egr2/Zbtb16/Tgfb1/Medag/Metrnl/Ddit3/Ccnd1/Cds1	20
GOBP_IMPORT_INTO_NUCLEUS	gobp_import_into_nucleus	15/730	152/15653	0.004957	0.038484	0.0309838	Nfkbia/Bcl3/Stat3/Pml/Jak2/Smad3/Zc3h12a/Nolc1/Trp53/Tgfb1/Cdkn1a/Bag3/Prkcd/Zpr1/Hcls1	15
GOBP_PRODUCTION_OF_MOLECULAR_MEDIATOR_OF_IMMUNE_RESPONSE	gobp_production_of_molecular_mediator_of_immune_response	24/730	291/15653	0.0049867	0.0386397	0.0311091	Rsad2/Bst2/H2-Q7/B2m/H2-T23/Samhd1/Tlr3/Hspd1/Xbp1/Spon2/Bcl10/Ddx21/Parp3/H2-M3/Tnfrsf1b/Tgfb1/Dennd1b/Arid5a/Il4ra/Trim6/Exosc3/H2-Q10/Cd40/Tfrc	24
GOBP_LYMPHOCYTE_APOPTOTIC_PROCESS	gobp_lymphocyte_apoptotic_process	9/730	70/15653	0.0050595	0.0390527	0.0314417	Cd274/Lgals9/Tnfrsf21/Bcl10/Trp53/Fas/Ripk1/St3gal1/Ccl5	9
GOBP_POSITIVE_REGULATION_OF_TYROSINE_PHOSPHORYLATION_OF_STAT_PROTEIN	gobp_positive_regulation_of_tyrosine_phosphorylation_of_stat_protein	9/730	70/15653	0.0050595	0.0390527	0.0314417	Parp14/Parp9/Jak2/Il15/Ccl5/Cd40/Lif/Tslp/Hcls1	9
GOBP_POSITIVE_REGULATION_OF_DENDRITIC_SPINE_DEVELOPMENT	gobp_positive_regulation_of_dendritic_spine_development	6/730	35/15653	0.00513835	0.039585	0.0318702	Apoe/Dbn1/Dbnl/Fmr1/Nlgn2/D16Ertd472e	6
GOBP_REGULATION_OF_DNA_BIOSYNTHETIC_PROCESS	gobp_regulation_of_dna_biosynthetic_process	13/730	124/15653	0.00519347	0.0399329	0.0321503	Hsp90aa1/Parp3/Jade2/Trp53/Dkc1/Dcp2/Cct3/Cct8/Cdkn1a/Myc/Parm1/Prkd2/Naf1	13
GOBP_REGULATION_OF_MACROPHAGE_ACTIVATION	gobp_regulation_of_macrophage_activation	8/730	58/15653	0.00523912	0.0402067	0.0323708	Ctsc/Hspd1/Tnip2/Zc3h12a/Il33/Grn/Il4ra/Kars	8
GOBP_RESPONSE_TO_PEPTIDE_HORMONE	gobp_response_to_peptide_hormone	30/730	391/15653	0.00525931	0.0402845	0.0324334	Stat1/Stat2/Nampt/Tlr2/Nfkb1/Stat3/Jak2/Pnpt1/Ptpn2/Xbp1/Eif6/Nfe2l2/Ptpn1/Rela/Socs1/Errfi1/Max/Lpin2/Egr2/Adm/Btg2/Por/Slc2a1/Myc/Socs3/Btg1/Prkcd/Kat2b/Brip1/Apex1	30
GOBP_BIOLOGICAL_PROCESS_INVOLVED_IN_INTERACTION_WITH_HOST	gobp_biological_process_involved_in_interaction_with_host	18/730	198/15653	0.00529191	0.0404569	0.0325721	Ifitm3/Ly6e/Icam1/Ifitm1/Lgals9/Trim12c/Trim34a/Trim25/Trim14/Egfr/Plscr1/Trim21/Trim26/Ppid/Trim6/F11r/Trim5/Tfrc	18
GOBP_IMMUNE_RESPONSE_TO_TUMOR_CELL	gobp_immune_response_to_tumor_cell	5/730	25/15653	0.00530994	0.0405174	0.0326209	H2-Q7/Cd274/Hspd1/Mill2/H2-Q10	5
GOBP_CD40_SIGNALING_PATHWAY	gobp_cd40_signaling_pathway	4/730	16/15653	0.00544787	0.0408693	0.0329042	Tnfaip3/Tnip2/Rnf31/Cd40	4
GOBP_CHAPERONE_MEDIATED_AUTOPHAGY	gobp_chaperone_mediated_autophagy	4/730	16/15653	0.00544787	0.0408693	0.0329042	Hsp90aa1/Hspa8/Bag3/Plk3	4
GOBP_GLIAL_CELL_APOPTOTIC_PROCESS	gobp_glial_cell_apoptotic_process	4/730	16/15653	0.00544787	0.0408693	0.0329042	Ccl2/Tnfrsf21/Trp53/Prkcd	4
GOBP_NEGATIVE_REGULATION_OF_LEUKOCYTE_DEGRANULATION	gobp_negative_regulation_of_leukocyte_degranulation	4/730	16/15653	0.00544787	0.0408693	0.0329042	Lgals9/H2-M3/Bcr/Rabgef1	4
GOBP_NEGATIVE_REGULATION_OF_POSTTRANSCRIPTIONAL_GENE_SILENCING	gobp_negative_regulation_of_posttranscriptional_gene_silencing	4/730	16/15653	0.00544787	0.0408693	0.0329042	Adar/Zc3h12a/Trp53/Tgfb1	4
GOBP_POSITIVE_REGULATION_OF_DNA_DAMAGE_RESPONSE_SIGNAL_TRANSDUCTION_BY_P53_CLASS_MEDIATOR	gobp_positive_regulation_of_dna_damage_response_signal_transduction_by_p53_class_mediator	4/730	16/15653	0.00544787	0.0408693	0.0329042	Mndal/Ifi205/Eef1e1/Spred1	4
GOBP_REGULATION_OF_EXECUTION_PHASE_OF_APOPTOSIS	gobp_regulation_of_execution_phase_of_apoptosis	4/730	16/15653	0.00544787	0.0408693	0.0329042	Rffl/Zc3h12a/Trp53/Fap	4
GOBP_REGULATION_OF_RRNA_PROCESSING	gobp_regulation_of_rrna_processing	4/730	16/15653	0.00544787	0.0408693	0.0329042	Wdr43/Dimt1/Utp15/Kat2b	4
GOBP_SNO_S_RNA_METABOLIC_PROCESS	gobp_sno_s_rna_metabolic_process	4/730	16/15653	0.00544787	0.0408693	0.0329042	Nolc1/Dkc1/Fbl/Exosc3	4
GOBP_NATURAL_KILLER_CELL_MEDIATED_IMMUNITY	gobp_natural_killer_cell_mediated_immunity	9/730	71/15653	0.00556068	0.0416375	0.0335227	H2-Q7/H2-D1/Lgals9/H2-T23/Mill2/H2-M3/Rnf19b/Serpinb9/H2-Q10	9
GOBP_RESPONSE_TO_VITAMIN	gobp_response_to_vitamin	10/730	84/15653	0.00559623	0.0418256	0.0336741	Cxcl10/Sod2/Trim25/Pim1/Lrat/Postn/Alpl/Il15/Ccnd1/Brip1	10
GOBP_POSITIVE_REGULATION_OF_FIBROBLAST_PROLIFERATION	gobp_positive_regulation_of_fibroblast_proliferation	7/730	47/15653	0.00576008	0.04297	0.0345955	Pml/Ngfr/Egfr/Jun/Fosl2/Cdkn1a/Myc	7
GOBP_B_CELL_PROLIFERATION	gobp_b_cell_proliferation	11/730	98/15653	0.00588332	0.0438077	0.03527	Ifi204/Mndal/Ifi205/Tnfrsf21/Hspd1/Cdkn1a/Ctps/Tnfsf13b/Prkcd/Cd40/Tfrc	11
GOBP_NEGATIVE_REGULATION_OF_B_CELL_ACTIVATION	gobp_negative_regulation_of_b_cell_activation	6/730	36/15653	0.00592789	0.0439762	0.0354056	Ifi204/Mndal/Ifi205/Tnfaip3/Tnfrsf21/Parp3	6
GOBP_REGULATORY_T_CELL_DIFFERENTIATION	gobp_regulatory_t_cell_differentiation	6/730	36/15653	0.00592789	0.0439762	0.0354056	H2-Q7/Lgals9/Irf1/Socs1/H2-M3/H2-Q10	6
GOBP_AMYLOID_PRECURSOR_PROTEIN_METABOLIC_PROCESS	gobp_amyloid_precursor_protein_metabolic_process	9/730	72/15653	0.00609935	0.0451645	0.0363623	Apoe/Bace2/Hap1/Rela/Rtn1/Aatf/Psen2/Ifngr1/Gsap	9
GOBP_RESPONSE_TO_MECHANICAL_STIMULUS	gobp_response_to_mechanical_stimulus	18/730	201/15653	0.00617279	0.045624	0.0367322	Cxcl10/Stat1/Casp4/Nfkbia/Nfkb1/Irf1/Tlr3/Rela/Bcl10/Jun/Myd88/Fas/Btg2/Fosl1/Bag3/Slc2a1/F11r/Cd40	18
GOBP_DENDRITIC_CELL_CHEMOTAXIS	gobp_dendritic_cell_chemotaxis	5/730	26/15653	0.00632641	0.0464921	0.0374311	Lgals9/Slamf8/Ccl19/C1qbp/Ccl5	5
GOBP_NEGATIVE_REGULATION_OF_NIK_NF_KAPPAB_SIGNALING	gobp_negative_regulation_of_nik_nf_kappab_signaling	5/730	26/15653	0.00632641	0.0464921	0.0374311	Ifi35/Nmi/Litaf/Zc3h12a/Rela	5
GOBP_NEGATIVE_REGULATION_OF_REGULATED_SECRETORY_PATHWAY	gobp_negative_regulation_of_regulated_secretory_pathway	5/730	26/15653	0.00632641	0.0464921	0.0374311	Lgals9/H2-M3/Bcr/Rabgef1/Fmr1	5
GOBP_ENDOTHELIUM_DEVELOPMENT	gobp_endothelium_development	13/730	127/15653	0.00634358	0.0464921	0.0374311	Cxcl10/Icam1/Clic4/Xdh/Hpse/Myd88/Rhob/Apold1/Btg1/F11r/Gja4/Prkd2/Kdm6b	13
GOBP_VIRAL_GENE_EXPRESSION	gobp_viral_gene_expression	11/730	99/15653	0.00634827	0.0464921	0.0374311	Ifitm3/Parp9/Parp10/Trim14/Ssb/Jun/Trim21/Prmt1/Chd1/St3gal1/Ccl5	11
GOBP_CELLULAR_RESPONSE_TO_VASCULAR_ENDOTHELIAL_GROWTH_FACTOR_STIMULUS	gobp_cellular_response_to_vascular_endothelial_growth_factor_stimulus	8/730	60/15653	0.00644763	0.0469622	0.0378097	Vcam1/Dcn/Xdh/Rela/Ern1/Map2k3/Adamts3/Prkd2	8
GOBP_POSITIVE_REGULATION_OF_GLIOGENESIS	gobp_positive_regulation_of_gliogenesis	8/730	60/15653	0.00644763	0.0469622	0.0378097	Tlr2/Bmp2/Il34/Tnfrsf1b/Egr2/Tgfb1/Myc/Lif	8
GOBP_POSITIVE_REGULATION_OF_NUCLEOCYTOPLASMIC_TRANSPORT	gobp_positive_regulation_of_nucleocytoplasmic_transport	8/730	60/15653	0.00644763	0.0469622	0.0378097	Jak2/Smad3/Zc3h12a/Tgfb1/Bag3/Prkcd/Zpr1/Hcls1	8
GOBP_REGULATION_OF_EXTRACELLULAR_MATRIX_ORGANIZATION	gobp_regulation_of_extracellular_matrix_organization	7/730	48/15653	0.0064787	0.0471028	0.0379229	Smad3/Bmp2/Tnfrsf1b/Tgfb1/Cpb2/Fscn1/Fap	7
GOBP_B_CELL_ACTIVATION_INVOLVED_IN_IMMUNE_RESPONSE	gobp_b_cell_activation_involved_in_immune_response	10/730	86/15653	0.00660636	0.047944	0.0386001	Bcl3/Irf8/Hspd1/Xbp1/Parp3/Tgfb1/St3gal1/Exosc3/Cd40/Tfrc	10
GOBP_MYELOID_CELL_HOMEOSTASIS	gobp_myeloid_cell_homeostasis	15/730	157/15653	0.00666488	0.048197	0.0388038	Isg15/Stat1/B2m/Stat3/Adar/Jak2/Ptpn2/Pde4b/Sh2b3/Itpkb/Hspa9/Slc25a5/Slc11a2/Prmt1/Hcls1	15
GOBP_POSITIVE_REGULATION_OF_MACROAUTOPHAGY	gobp_positive_regulation_of_macroautophagy	9/730	73/15653	0.00667732	0.048197	0.0388038	Irgm1/Irgm2/Dcn/Ripk2/Nod1/Rnf31/Tbk1/Slc25a5/Bag3	9
GOBP_REGULATION_OF_ATP_DEPENDENT_ACTIVITY	gobp_regulation_of_atp_dependent_activity	9/730	73/15653	0.00667732	0.048197	0.0388038	Tor1aip1/Pxk/Tor1aip2/Trp53/Plscr1/Dnajb1/Atp1b3/Ahsa1/Ahsa2	9
GOBP_NEURON_APOPTOTIC_PROCESS	gobp_neuron_apoptotic_process	20/730	234/15653	0.00673251	0.048508	0.0390542	Ccl2/Sod2/Apoe/Hspa5/Tnfrsf21/Jak2/Ngf/Ngfr/Max/Grn/Jun/Trp53/Stxbp1/Fas/Btg2/Prkcg/Ddit3/Zpr1/Casp7/Naip2	20
GOBP_FOAM_CELL_DIFFERENTIATION	gobp_foam_cell_differentiation	6/730	37/15653	0.00680228	0.048835	0.0393175	Stat1/Nfkbia/Csf1/Nfkb1/Pf4/Tgfb1	6
GOBP_REGULATION_OF_DNA_DAMAGE_RESPONSE_SIGNAL_TRANSDUCTION_BY_P53_CLASS_MEDIATOR	gobp_regulation_of_dna_damage_response_signal_transduction_by_p53_class_mediator	6/730	37/15653	0.00680228	0.048835	0.0393175	Mndal/Ifi205/Trp53/Cd44/Eef1e1/Spred1	6
GOBP_REGULATION_OF_CELL_KILLING	gobp_regulation_of_cell_killing	11/730	100/15653	0.00684155	0.0490211	0.0394672	H2-Q7/H2-D1/Icam1/Cxcl5/Lgals9/B2m/H2-T23/Mill2/H2-M3/Serpinb9/H2-Q10	11
GOBP_CHEMOKINE_C_X_C_MOTIF_LIGAND_2_PRODUCTION	gobp_chemokine_c_x_c_motif_ligand_2_production	4/730	17/15653	0.00686491	0.0490211	0.0394672	Oas1a/Oas1g/Myd88/Oas3	4
GOBP_REGULATION_OF_ODONTOGENESIS	gobp_regulation_of_odontogenesis	4/730	17/15653	0.00686491	0.0490211	0.0394672	Csf1/Tnfrsf11b/Bmp2/Ngfr	4
GOBP_REGULATION_OF_AUTOPHAGY	gobp_regulation_of_autophagy	26/730	332/15653	0.00696073	0.0496169	0.039947	Irgm1/Irgm2/Dcn/Ifi205/Ripk2/Trim12c/Trim34a/Stat3/Trim14/Zc3h12a/Nod1/Rnf31/Trp53/Tbk1/Slc25a5/Trim21/Ern1/Trim6/Pycard/Bag3/Ddit3/Trim5/Fbxo7/Plekhf1/Usp10/Plk3	26

### Sheet: Cluster 8
ID	Description	Gene ratio	Background ratio	P value	Adjust p value	Q value	Gene names	Count
GOBP_RIBONUCLEOPROTEIN_COMPLEX_BIOGENESIS	gobp_ribonucleoprotein_complex_biogenesis	184/1690	410/15653	1.30979e-71	5.96219e-68	5.48046e-68	Nhp2/Mrto4/Nop56/Gar1/Nop58/Npm3/Fbl/Ddx21/Eif6/Ran/Ebna1bp2/C1qbp/Snrpd1/Npm1/Snrpf/Eif2s2/Rpsa/Rplp0/Rpl10a/Rps27l/Snrpd2/Rpl38/Rps8/Rpl3/Rpl14/Rpl24/Rpl27/Rps24/Rps19/Rpl11/Hsp90ab1/Rpl7/Rps5/Rpl6/Rpl26/Mrpl20/Snrpe/Hsp90aa1/Rps17/Rps28/Nop16/Rps16/Rrp9/Rps7/Rpl35a/Gpatch4/Nip7/Mybbp1a/Denr/Rpl7a/Lsm4/Rps25/Rrp15/Pa2g4/Rrp8/Rps21/Nifk/Rpl5/Eif5/Mak16/Rsl1d1/Ppan/Ftsj3/Nolc1/Rpl35/Snrpd3/Bysl/Wdr18/Ruvbl1/Prmt7/Rpf2/Wdr12/Pop7/Noc2l/Txnl4a/Bop1/Wdr43/Snrpg/Dkc1/Srsf9/Rpl7l1/Wdr74/Srsf6/Ltv1/Emg1/Strap/Rps6/Lsm6/Sdad1/Nop14/Abce1/Tsr1/Brix1/Wdr75/Mrps7/Lsm2/Lyar/Nle1/Ddx1/Pak1ip1/Mphosph10/Rrp1b/Imp4/Ddx18/Exosc1/Eif3c/Rrp12/Exosc4/Ddx56/Rpp25/Gtpbp4/Rrp7a/Utp18/Ruvbl2/Rrs1/Snrpb/Wdr46/Wdr36/Snrpc/Mphosph6/Ddx27/Wdr55/Ddx39b/Nudt21/Nop2/Rpp38/Polr2d/Nol3/Eif3a/Pes1/Prpf31/Smn1/Esf1/Gnl2/Aatf/Mrpl22/Dimt1/Ddx54/Pinx1/Gemin6/Pdcd11/Dcaf13/Zrsr2/Gtf3a/Rrp1/Exosc3/Znhit6/Fcf1/Ddx49/Pwp1/Nob1/Heatr1/Nol11/Pwp2/Tbl3/Nmd3/Rpl13a/Exosc8/Prmt5/Ncbp1/Nat10/Utp20/Utp14a/Heatr3/Usp39/Nol6/Nufip1/Exosc9/Dis3/Noc4l/Lsg1/Wdr3/Srfbp1/Nol8/Tarbp2/Rpp40/Fastkd2/Utp15/Gemin5/Urb1/Shq1/Nol9/Dhx37/Nsun5	184
GOBP_RIBOSOME_BIOGENESIS	gobp_ribosome_biogenesis	144/1690	292/15653	1.52378e-62	3.46813e-59	3.18791e-59	Nhp2/Mrto4/Nop56/Gar1/Nop58/Npm3/Fbl/Ddx21/Eif6/Ran/Ebna1bp2/C1qbp/Npm1/Rpsa/Rplp0/Rpl10a/Rps27l/Rpl38/Rps8/Rpl3/Rpl14/Rpl24/Rpl27/Rps24/Rps19/Rpl11/Rpl7/Rps5/Rpl6/Rpl26/Mrpl20/Rps17/Rps28/Nop16/Rps16/Rrp9/Rps7/Rpl35a/Gpatch4/Nip7/Mybbp1a/Rpl7a/Rps25/Rrp15/Pa2g4/Rrp8/Rps21/Nifk/Rpl5/Mak16/Rsl1d1/Ppan/Ftsj3/Nolc1/Rpl35/Bysl/Wdr18/Rpf2/Wdr12/Pop7/Noc2l/Bop1/Wdr43/Dkc1/Rpl7l1/Wdr74/Ltv1/Emg1/Rps6/Lsm6/Sdad1/Nop14/Abce1/Tsr1/Brix1/Wdr75/Mrps7/Lyar/Nle1/Pak1ip1/Mphosph10/Rrp1b/Imp4/Ddx18/Exosc1/Rrp12/Exosc4/Ddx56/Rpp25/Gtpbp4/Rrp7a/Utp18/Rrs1/Wdr46/Wdr36/Mphosph6/Ddx27/Wdr55/Nop2/Rpp38/Pes1/Esf1/Gnl2/Aatf/Mrpl22/Dimt1/Ddx54/Pinx1/Pdcd11/Dcaf13/Gtf3a/Rrp1/Exosc3/Znhit6/Fcf1/Ddx49/Pwp1/Nob1/Heatr1/Nol11/Pwp2/Tbl3/Nmd3/Exosc8/Nat10/Utp20/Utp14a/Heatr3/Nol6/Exosc9/Dis3/Noc4l/Lsg1/Wdr3/Srfbp1/Nol8/Rpp40/Fastkd2/Utp15/Urb1/Shq1/Nol9/Dhx37/Nsun5	144
GOBP_CYTOPLASMIC_TRANSLATION	gobp_cytoplasmic_translation	93/1690	143/15653	6.40185e-55	9.71374e-52	8.92889e-52	Eif4a1/Ybx3/Rps2/Eif2s2/Rpl12/Rpl27a/Rpsa/Eif3i/Rplp0/Rpl10a/Rps26/Rpl22l1/Rpl32/Rpl38/Rpl18/Rpl28/Rpl15/Rps20/Rps10/Rps13/Rplp1/Rps8/Rps27a/Rps15a/Rps11/Rpl3/Rps18/Rpl14/Rpl24/Rpl30/Rpl27/Rps24/Rpl13/Rps19/Rpl11/Rpl19/Rpl7/Rpl36/Rpl39/Rps5/Rpl23/Rpl6/Rpl8/Rpl29/Rps4x/Rps3/Rpl34/Rpl26/Rpl22/Rps3a1/Rps12/Rps9/Rps23/Rplp2/Ybx1/Rps17/Rpl37/Rps28/Rps16/Rps7/Rpl35a/Denr/Pkm/Rwdd1/Rpl7a/Rps29/Rpl37a/Rps25/Dph5/Rpl18a/Rps21/Rpl4/Rpl5/Eif5/Dph3/Rpl17/Gspt1/Rpl31/Rpl35/Pabpc1/Eif3d/Etf1/Rps6/Syncrip/Rpl36a/Eif4g1/Eif2b3/Eif3c/Zc3h15/Aars/Eif3a/Rpl13a/Dph2	93
GOBP_RRNA_METABOLIC_PROCESS	gobp_rrna_metabolic_process	118/1690	256/15653	2.31086e-47	2.62976e-44	2.41728e-44	Nhp2/Mrto4/Nop56/Gar1/Nop58/Npm3/Fbl/Ddx21/Eif6/Ebna1bp2/Ncl/Rpl10a/Rps8/Rpl14/Rpl27/Rps24/Rps19/Rpl11/Rpl7/Rpl26/Rps17/Rps28/Rps16/Rrp9/Rps7/Rpl35a/Rpl7a/Rps25/Rrp15/Pa2g4/Rrp8/Rps21/Nifk/Cd3eap/Rpl5/Mak16/Rsl1d1/Ppan/Ftsj3/Nolc1/Gtf3c6/Rpl35/Bysl/Wdr18/Rpf2/Wdr12/Pop7/Bop1/Wdr43/Dkc1/Rpl7l1/Wdr74/Emg1/Rps6/Lsm6/Nop14/Tsr1/Brix1/Wdr75/Lyar/Mphosph10/Rrp1b/Imp4/Ddx18/Exosc1/Rrp12/Exosc4/Ddx56/Rpp25/Gtpbp4/Rrp7a/Utp18/Rrs1/Wdr46/Tcof1/Wdr36/Mphosph6/Polr1e/Ddx27/Wdr55/Nop2/Rpp38/Pes1/Esf1/Dimt1/Ddx54/Pdcd11/Dcaf13/Gtf3a/Rrp1/Exosc3/Znhit6/Fcf1/Ddx49/Pwp1/Nob1/Heatr1/Nol11/Pwp2/Tbl3/Exosc8/Nat10/Utp20/Utp14a/Nol6/Exosc9/Dis3/Noc4l/Wdr3/Srfbp1/Nol8/Rpp40/Utp15/Urb1/Shq1/Nol9/Dhx37/Nsun5	118
GOBP_NCRNA_PROCESSING	gobp_ncrna_processing	144/1690	370/15653	1.21229e-46	1.10367e-43	1.0145e-43	Trmt61a/Nhp2/Mrto4/Nop56/Gar1/Nop58/Npm3/Fbl/Ddx21/Eif6/Ebna1bp2/Rpl10a/Rps8/Rpl14/Rpl27/Rps24/Rps19/Rpl11/Rpl7/Rpl26/Mettl1/Rps17/Rps28/Pusl1/Rps16/Rrp9/Rps7/Rpl35a/Rpl7a/Rps25/Rrp15/Pa2g4/Rrp8/Rps21/Nifk/Rpl5/Mak16/Rsl1d1/Dph3/Ppan/Ftsj3/Nolc1/Rpl35/Bysl/Pus1/Wdr18/Rpf2/Wdr12/Pop7/Nsun2/Bop1/Wdr43/Dkc1/Rpl7l1/Wdr74/Alkbh1/Emg1/Pus7/Rps6/Lsm6/Nop14/Wdr4/Kars/Tsr1/Brix1/Wdr75/Lyar/Ddx1/Mphosph10/Rrp1b/Imp4/Ddx18/Exosc1/Rrp12/Exosc4/Ddx56/Rpp25/Gtpbp4/Rrp7a/Utp18/Il6/Rrs1/Wdr46/Wdr36/Ctu2/Mphosph6/Ddx27/Wdr55/Aars/Nop2/Rpp38/Qtrt1/Pes1/Trmt6/Elp5/Esf1/Dimt1/Ddx54/Pop1/Pdcd11/Thg1l/Dcaf13/Kti12/Rrp1/Exosc3/Sars/Znhit6/Fcf1/Elac2/Larp7/Ddx49/Pwp1/Nob1/Heatr1/Nol11/Pwp2/Tbl3/Exosc8/Nat10/Thumpd1/Utp20/Utp14a/Trmt10a/Nol6/Exosc9/Dis3/Noc4l/Wdr3/Srfbp1/Nol8/Tarbp2/Rpp40/Tyw5/Utp15/Urb1/Shq1/Adat2/Nol9/Dhx37/Trmt10c/Nsun5/Mettl2/Trpt1/Trmt5	144
GOBP_RIBOSOMAL_LARGE_SUBUNIT_BIOGENESIS	gobp_ribosomal_large_subunit_biogenesis	49/1690	70/15653	8.96385e-32	6.80057e-29	6.2511e-29	Nhp2/Mrto4/Eif6/Ebna1bp2/Npm1/Rplp0/Rpl10a/Rpl38/Rpl3/Rpl14/Rpl24/Rpl11/Rpl7/Rpl6/Rpl26/Mrpl20/Nop16/Rpl35a/Nip7/Rpl7a/Rrp15/Nifk/Rpl5/Mak16/Rsl1d1/Ppan/Ftsj3/Rpl35/Rpf2/Wdr12/Noc2l/Bop1/Rpl7l1/Wdr74/Sdad1/Brix1/Nle1/Pak1ip1/Ddx18/Gtpbp4/Rrs1/Nop2/Pes1/Gtf3a/Znhit6/Heatr3/Fastkd2/Urb1/Nol9	49
GOBP_RIBONUCLEOPROTEIN_COMPLEX_SUBUNIT_ORGANIZATION	gobp_ribonucleoprotein_complex_subunit_organization	69/1690	178/15653	1.05037e-22	6.83041e-20	6.27853e-20	Mrto4/Eif6/Snrpd1/Snrpf/Eif2s2/Rpsa/Rplp0/Rps27l/Snrpd2/Rpl38/Rpl3/Rpl24/Rps19/Rpl11/Hsp90ab1/Rps5/Rpl6/Mrpl20/Snrpe/Hsp90aa1/Rps28/Denr/Lsm4/Rpl5/Eif5/Ppan/Snrpd3/Ruvbl1/Prmt7/Rpf2/Txnl4a/Bop1/Snrpg/Srsf9/Srsf6/Strap/Brix1/Mrps7/Lsm2/Nle1/Ddx1/Eif3c/Rrp7a/Ruvbl2/Rrs1/Snrpb/Vcp/Snrpc/Ddx39b/Nudt21/Nop2/Polr2d/Nol3/Eif3a/Prpf31/Smn1/Gemin6/Zrsr2/Znhit6/Pwp2/Rpl13a/Prmt5/Ncbp1/Usp39/Nufip1/Tarbp2/Fastkd2/Gemin5/Shq1	69
GOBP_RIBOSOMAL_SMALL_SUBUNIT_BIOGENESIS	gobp_ribosomal_small_subunit_biogenesis	37/1690	71/15653	6.20911e-18	3.53298e-15	3.24753e-15	Npm1/Rpsa/Rps27l/Rpl38/Rps8/Rps24/Rps19/Rps5/Rps17/Rps28/Rps16/Rps7/Rps25/Rps21/Bysl/Ltv1/Emg1/Rps6/Lsm6/Nop14/Tsr1/Mrps7/Rrp7a/Rrs1/Wdr46/Dcaf13/Nob1/Heatr1/Nol11/Pwp2/Tbl3/Nat10/Utp20/Wdr3/Srfbp1/Rpp40/Dhx37	37
GOBP_MATURATION_OF_LSU_RRNA	gobp_maturation_of_lsu_rrna	22/1690	28/15653	9.43552e-17	4.77228e-14	4.38669e-14	Nhp2/Eif6/Rpl10a/Rpl7/Rpl7a/Rrp15/Nifk/Mak16/Rsl1d1/Ftsj3/Rpl35/Rpf2/Wdr12/Bop1/Rpl7l1/Ddx18/Gtpbp4/Nop2/Pes1/Znhit6/Urb1/Nol9	22
GOBP_RIBOSOME_ASSEMBLY	gobp_ribosome_assembly	31/1690	58/15653	1.1798e-15	5.37046e-13	4.93654e-13	Mrto4/Eif6/C1qbp/Npm1/Rpsa/Rplp0/Rps27l/Rpl38/Rpl3/Rpl24/Rps19/Rpl11/Rps5/Rpl6/Mrpl20/Rps28/Nip7/Rpl5/Ppan/Rpf2/Bop1/Brix1/Mrps7/Nle1/Rrp7a/Rrs1/Nop2/Mrpl22/Pwp2/Fastkd2/Dhx37	31
GOBP_PROTEIN_FOLDING	gobp_protein_folding	58/1690	191/15653	9.76501e-14	4.04094e-11	3.71444e-11	Fkbp11/Hspd1/Hspe1/Ppia/Fkbp1a/Hsp90ab1/Hsp90aa1/Nudcd2/Cct2/Cct8/Cct3/Cct7/Lman1/Dnajc2/Ppib/Cct5/Tcp1/Erp29/Wdr83os/Hspa9/Grpel1/Pdcd5/Cct4/Cryab/Fkbp2/Dnajc25/Ptges3l/P3h1/P4hb/Hspb1/Pdia6/Pfdn2/Bag1/Chchd4/Pfdn1/Ppic/Vapa/Mogs/Pofut2/Ruvbl2/Qsox1/Txndc9/Tor2a/Dnajc19/Pfdn4/Dnajb4/Ppid/Hspbp1/Tbcc/Pfdn6/Pdcl3/Ppie/Trap1/Hspa8/Dnajc21/Bag2/Ppif/Hspb6	58
GOBP_TRANSLATIONAL_INITIATION	gobp_translational_initiation	42/1690	114/15653	1.85345e-13	7.03076e-11	6.46269e-11	Eif4a1/Eif6/Eif4ebp1/Npm1/Eif2s2/Eif1ax/Eif3i/Rps5/Rps3/Rps3a1/Rps17/Eif2s1/Eif4e2/Denr/Bzw2/Bzw1/Tmed2/Atf4/Eif5/Eif3b/Ppp1ca/Eif3d/Alkbh1/Hspb1/Abce1/Ddx1/Eif4g1/Eif2b3/Eif3c/Eif3g/Polr2d/Eif3a/Eif1ad/Eif3l/Eif5b/Eif3j1/Cops5/Eif2b1/Rpl13a/Ncbp1/Eif3j2/Ccl5	42
GOBP_MATURATION_OF_LSU_RRNA_FROM_TRICISTRONIC_RRNA_TRANSCRIPT_SSU_RRNA_5_8S_RRNA_LSU_RRNA	gobp_maturation_of_lsu_rrna_from_tricistronic_rrna_transcript_ssu_rrna_5_8s_rrna_lsu_rrna	14/1690	15/15653	3.76225e-13	1.31737e-10	1.21093e-10	Rpl7/Nifk/Ftsj3/Rpl35/Rpf2/Wdr12/Bop1/Rpl7l1/Ddx18/Gtpbp4/Pes1/Znhit6/Urb1/Nol9	14
GOBP_POSTTRANSCRIPTIONAL_REGULATION_OF_GENE_EXPRESSION	gobp_posttranscriptional_regulation_of_gene_expression	108/1690	500/15653	7.88455e-13	2.5636e-10	2.35647e-10	Thbs1/Eif5a/Eif6/Ran/C1qbp/Ybx3/Vim/Ncl/Rbm3/Eif4ebp1/Serp1/Npm1/Uqcc2/Rps27l/Gapdh/Rpl38/Rplp1/Rps4x/Rps3/Rpl26/Rpl22/Rps9/Ybx1/Eif2s1/Serbp1/Eif4e2/Pabpc4/Pkm/Apex1/Bzw2/Pa2g4/Srp9/Bzw1/Dph5/Rpl5/Tmed2/Atf4/Eif5/Eif3b/Pum3/Eprs/Dph3/Ppp1ca/Gspt1/Nolc1/Pabpc1/Eif3d/Tgfb1/Nsun2/Etf1/Carhsp1/Dkc1/Alkbh1/Magoh/Hspb1/Pus7/Itga2/Syncrip/Mtpn/Abce1/Ddx1/Eif4g1/Map2k2/Trnau1ap/Eif3c/Il6/Rbm8a/Prkcd/Tcof1/Eif4e/Nudt21/Aars/Polr2d/Shmt2/Fastk/Noct/Samd4b/Pcbp4/Tsfm/Eif5b/Usp16/Tbrg4/Exosc3/Ddx49/Gcnt2/Trap1/Zc3h12a/Rpl13a/Exosc8/Ncbp1/Nat10/Dapk3/Cyp1b1/Secisbp2/Rgs2/Exosc9/Dis3/Xpo5/Ace/Mrps27/Tarbp2/Fastkd2/Dph2/Gemin5/Trmt10c/Nsun5/Slc11a1/Ccl5	108
GOBP_ATP_METABOLIC_PROCESS	gobp_atp_metabolic_process	69/1690	262/15653	1.0044e-12	3.04801e-10	2.80174e-10	Eif6/Atp5g1/Nupr1/Ldha/Cycs/Cox5a/Tmsb4x/Uqcc2/Uqcrq/Gapdh/Atp5e/Galk1/Cox7c/Atp5g2/Cox5b/Ak1/Pgam1/Pkm/Ndufb2/Ndufa4/Pgk1/Ndufa12/Ndufb9/Ndufab1/Uqcr10/Cyc1/Atp5b/Atp5j2/Chchd2/Ola1/Tspo/Dnajc15/Tgfb1/Ndufb6/Cox7a2/Atp5d/Ndufs5/Atpif1/Hk2/Ndufb8/Ndufb7/Aldoa/Stoml2/Ndufc1/Ak2/Atp5k/Atp5g3/Ndufv2/Ndufa8/Vcp/Gpi1/Tpi1/Shmt2/Hif1a/Nudt2/Ak4/Nadk/Adpgk/Ndufa9/Nudt5/Hspa8/Enpp1/Ppif/Eno3/Slc2a6/Tigar/Eno2/Htr2a/Bid	69
GOBP_TRNA_METABOLIC_PROCESS	gobp_trna_metabolic_process	54/1690	181/15653	1.52669e-12	4.34344e-10	3.9925e-10	Trmt61a/Mettl1/Pusl1/Nars/Gars/Eprs/Dph3/Gtf3c6/Tars/Pus1/Pop7/Nsun2/Alkbh1/Pus7/Lsm6/Wdr4/Kars/Rars/Ddx1/Vars/Rpp25/Hars/Yars/Ctu2/Aars/Rpp38/Farsb/Qtrt1/Trmt6/Elp5/Iars/Lars/Farsa/Polr2l/Pop1/Thg1l/Kti12/Exosc3/Sars/Elac2/Exosc8/Nat10/Thumpd1/Cars/Trmt10a/Exosc9/Rpp40/Yars2/Tyw5/Adat2/Trmt10c/Mettl2/Trpt1/Trmt5	54
GOBP_REGULATION_OF_CELLULAR_AMIDE_METABOLIC_PROCESS	gobp_regulation_of_cellular_amide_metabolic_process	96/1690	433/15653	3.17061e-12	8.48977e-10	7.80382e-10	Thbs1/Sphk1/Eif5a/Eif6/C1qbp/Ybx3/Vim/Ncl/Rbm3/Eif4ebp1/Serp1/Npm1/Uqcc2/Rps27l/Gapdh/Rpl38/Rplp1/Rps4x/Rps3/Rpl26/Rpl22/Rps9/Ybx1/Eif2s1/Eif4e2/Pgam1/Pkm/Bzw2/Pa2g4/Srp9/Bzw1/Dph5/Pin1/Rpl5/Tmed2/Atf4/Eif5/Eif3b/Pum3/Eprs/Dph3/Ppp1ca/Gspt1/Nolc1/Pabpc1/Eif3d/Bin1/Etf1/Alkbh1/Magoh/Hspb1/Pus7/Itga2/Syncrip/Mtpn/Abce1/Ddx1/Eif4g1/Trnau1ap/Eif3c/Il6/Rbm8a/Prkcd/Tcof1/Eif4e/Aars/Polr2d/Shmt2/Noct/Samd4b/Tsfm/Eif5b/Usp16/Exosc3/Trap1/Zc3h12a/Rpl13a/Exosc8/Ncbp1/Nat10/Dapk3/Cyp1b1/Secisbp2/Rgs2/Exosc9/Dis3/Mrps27/Tarbp2/Fastkd2/Dph2/Gemin5/Trmt10c/Nsun5/Gsap/Tigar/Ccl5	96
GOBP_ESTABLISHMENT_OF_PROTEIN_LOCALIZATION_TO_ORGANELLE	gobp_establishment_of_protein_localization_to_organelle	91/1690	407/15653	7.22074e-12	1.82605e-09	1.67851e-09	Timm10/Tomm40/Ran/Sec61b/Hspd1/Ubl4a/Timm17a/Lmna/Sec61g/Flna/Ufm1/Timm13/Hsp90ab1/Rpl23/Rangrf/Hsp90aa1/Timm10b/Sec61a1/Cct2/Cct8/Cct3/Cct7/Phb2/Ipo4/Lman1/Tomm20/Srp9/Cct5/Tcp1/Timm8a1/Timm17b/Tomm5/Sec13/Srp19/Grpel1/Nolc1/Pdcd5/Cct4/Bax/Srp72/Tspo/Dnajc15/Tgfb1/Timm23/Srprb/Rala/Kpnb1/Romo1/Dkc1/Ube2l3/Spcs2/Atpif1/Hk2/Hspa4/Chchd4/Cdkn1a/Ipo5/Timm50/Timm9/Srpr/Ssr3/Ruvbl2/Tram1/Prkcd/Tnfaip3/Zpr1/Dnajc19/Snf8/Spcs3/Nfkbia/Tomm70a/Htra2/Srp68/Samm50/Vps36/Tram2/Parl/Pmpcb/Ipo7/Cox18/Nup62/Zc3h12a/Hspa8/Nup54/Heatr3/Pitrm1/E2f3/Rhou/Ptgs2/Cd68/Bid	91
GOBP_RIBOSOMAL_LARGE_SUBUNIT_ASSEMBLY	gobp_ribosomal_large_subunit_assembly	17/1690	26/15653	4.10719e-11	9.83996e-09	9.04492e-09	Mrto4/Rplp0/Rpl38/Rpl3/Rpl24/Rpl11/Rpl6/Mrpl20/Rpl5/Ppan/Rpf2/Bop1/Brix1/Nle1/Rrs1/Nop2/Fastkd2	17
GOBP_MITOCHONDRION_ORGANIZATION	gobp_mitochondrion_organization	102/1690	499/15653	1.04703e-10	2.38303e-08	2.19049e-08	Plaur/Timm10/Tomm40/Slc25a5/Hspd1/Timm17a/Lmna/Uqcc2/Timm13/Hsp90aa1/Plec/Timm10b/Sod2/Prelid1/Gpx1/Phb2/Ndufb2/Lman1/Vat1/Tomm20/Vdac2/Ggct/Timm8a1/Timm17b/Tomm5/Ndufa12/Hspa9/Ndufb9/Ndufab1/Grpel1/Pdcd5/Chchd2/Bax/Tspo/Dnajc15/Timm23/Ndufb6/Rala/Cox7a2/Romo1/Atp5d/Ube2l3/Ndufs5/Slirp/Atad3a/Atpif1/Mllt11/Fam162a/Hk2/Ndufb8/Hspa4/Chchd4/Ndufb7/Ndufaf4/Timm50/Stoml2/Ndufc1/Timm9/Ndufa11/Tmem126a/Sco2/Ndufa8/Dnajc19/Cttn/Tfrc/Tomm70a/Htra2/Nol3/Samm50/Ssbp1/Hif1a/Prdx3/Parl/Pmpcb/Endog/Bak1/Cox17/Thg1l/Cox18/Sdhaf1/Chchd6/Ndufa9/Pisd/Bloc1s2/Inf2/Psmd10/Tmem11/Cluh/Ndufaf6/Lig3/Pitrm1/Slc35f6/Camk2a/Ppif/Pgam5/Rhou/Supv3l1/Prmt6/Tigar/Rab32/Myo19/Bid	102
GOBP_MATURATION_OF_SSU_RRNA	gobp_maturation_of_ssu_rrna	23/1690	49/15653	1.81275e-10	3.92935e-08	3.61187e-08	Rps8/Rps19/Rps28/Rps16/Rps21/Bysl/Lsm6/Nop14/Tsr1/Rrs1/Wdr46/Dcaf13/Nob1/Heatr1/Nol11/Pwp2/Tbl3/Nat10/Utp20/Wdr3/Srfbp1/Rpp40/Dhx37	23
GOBP_MATURATION_OF_5_8S_RRNA	gobp_maturation_of_5_8s_rrna	19/1690	35/15653	2.87766e-10	5.95414e-08	5.47306e-08	Eif6/Rrp15/Rps21/Mak16/Ftsj3/Wdr12/Bop1/Nop14/Exosc4/Rrs1/Mphosph6/Pes1/Exosc3/Exosc8/Utp20/Exosc9/Rpp40/Urb1/Nol9	19
GOBP_MITOCHONDRIAL_GENE_EXPRESSION	gobp_mitochondrial_gene_expression	35/1690	104/15653	3.46413e-10	6.85597e-08	6.30202e-08	C1qbp/Uqcc2/Mrps18b/Gars/Mrpl12/Mrps16/Mrpl23/Pus1/Mrps18a/Mrps14/Mrpl57/Mrps28/Alkbh1/Mrpl16/Mrps7/Mrps12/Mrpl51/Mrps15/Hars/Mrps17/Mrpl2/Shmt2/Fastk/Tsfm/Tbrg4/Elac2/Tufm/Noa1/Mrps27/Yars2/Fastkd2/Trmt10c/Mrpl47/Supv3l1/Trmt5	35
GOBP_GENERATION_OF_PRECURSOR_METABOLITES_AND_ENERGY	gobp_generation_of_precursor_metabolites_and_energy	97/1690	476/15653	3.62292e-10	6.87148e-08	6.31628e-08	Loxl2/Eif6/Nupr1/Ldha/Mdh2/Cycs/Cox5a/Uqcc2/Uqcrq/Gapdh/Atp5e/Galk1/Plec/Cox7c/Sod2/Cox5b/Mybbp1a/Prelid1/Phb2/Pgam1/Por/Pgls/Pkm/Ndufb2/Ndufa4/Pgk1/Gfpt2/Ndufa12/Ndufb9/Ppp1ca/Ndufab1/Cox6c/Uqcr10/Cyc1/Atp5b/Atp5j2/Sdhb/Chchd2/Dnajc15/Glrx2/Ndufb6/Cisd1/Cox7a2/Idh3a/Atp5d/Uqcr11/Ndufs5/Atpif1/Hk2/Ndufb8/Ndufb7/Aldoa/Stoml2/Ndufc1/Tkt/Atp5k/Sco2/Ndufv2/Taldo1/Ndufa8/Vcp/Coq10b/Gpi1/Tpi1/Gfpt1/Shmt2/Ciapin1/Fh1/Hif1a/Ak4/Cox17/Ide/P4ha2/Pgd/Stk40/Adpgk/Ndufa9/Trap1/Adsl/Dera/Noa1/Enpp1/Mt3/Aacs/Ppif/Gys1/Eno3/Slc2a6/Phgdh/Tigar/Eno2/Adh5/Opn3/Htr2a/Cyb561/Aldh1l2/Bid	97
GOBP_MITOCHONDRIAL_TRANSLATION	gobp_mitochondrial_translation	28/1690	72/15653	4.53609e-10	8.2593e-08	7.59197e-08	C1qbp/Uqcc2/Mrps18b/Gars/Mrps16/Mrpl23/Mrps18a/Mrps14/Mrpl57/Mrps28/Alkbh1/Mrpl16/Mrps7/Mrps12/Mrpl51/Mrps15/Hars/Mrps17/Mrpl2/Shmt2/Tsfm/Tufm/Noa1/Mrps27/Yars2/Fastkd2/Trmt10c/Mrpl47	28
GOBP_MITOCHONDRIAL_TRANSPORT	gobp_mitochondrial_transport	51/1690	191/15653	5.41672e-10	9.48342e-08	8.71718e-08	Timm10/Tomm40/Slc25a5/Hspd1/Timm17a/Timm13/Atp5e/Hsp90aa1/Timm10b/Lman1/Tomm20/Vdac2/Timm8a1/Timm17b/Tomm5/Grpel1/Atp5b/Pdcd5/Atp5j2/Bax/Tspo/Dnajc15/Timm23/Romo1/Atp5d/Ube2l3/Atpif1/Hk2/Hspa4/Chchd4/Timm50/Stoml2/Timm9/Atp5k/Dnajc19/Tomm70a/Htra2/Nol3/Samm50/Parl/Pmpcb/Bak1/Cox18/Bloc1s2/Slc25a24/Pitrm1/Slc35f6/Camk2a/Ppif/Rhou/Bid	51
GOBP_POSITIVE_REGULATION_OF_TELOMERASE_RNA_LOCALIZATION_TO_CAJAL_BODY	gobp_positive_regulation_of_telomerase_rna_localization_to_cajal_body	12/1690	15/15653	8.06363e-10	1.35947e-07	1.24963e-07	Nhp2/Cct2/Cct8/Cct3/Cct7/Cct5/Tcp1/Cct4/Ruvbl1/Dkc1/Ruvbl2/Shq1	12
GOBP_PROTEIN_TARGETING_TO_MITOCHONDRION	gobp_protein_targeting_to_mitochondrion	33/1690	100/15653	1.95096e-09	3.17171e-07	2.91545e-07	Timm10/Tomm40/Hspd1/Timm17a/Timm13/Hsp90aa1/Timm10b/Lman1/Tomm20/Timm8a1/Timm17b/Tomm5/Grpel1/Pdcd5/Tspo/Dnajc15/Timm23/Romo1/Ube2l3/Atpif1/Hspa4/Chchd4/Timm50/Timm9/Dnajc19/Tomm70a/Htra2/Samm50/Parl/Pmpcb/Pitrm1/Rhou/Bid	33
GOBP_PROTEIN_LOCALIZATION_TO_MITOCHONDRION	gobp_protein_localization_to_mitochondrion	37/1690	124/15653	4.89157e-09	7.67807e-07	7.0577e-07	Timm10/Tomm40/Hspd1/Timm17a/Timm13/Hsp90aa1/Timm10b/Lman1/Tomm20/Timm8a1/Timm17b/Tomm5/Grpel1/Pdcd5/Bax/Tspo/Dnajc15/Timm23/Rala/Romo1/Ube2l3/Atpif1/Hk2/Hspa4/Chchd4/Timm50/Timm9/Dnajc19/Tomm70a/Htra2/Samm50/Parl/Pmpcb/Cox18/Pitrm1/Rhou/Bid	37
GOBP_MATURATION_OF_5_8S_RRNA_FROM_TRICISTRONIC_RRNA_TRANSCRIPT_SSU_RRNA_5_8S_RRNA_LSU_RRNA	gobp_maturation_of_5_8s_rrna_from_tricistronic_rrna_transcript_ssu_rrna_5_8s_rrna_lsu_rrna	14/1690	24/15653	1.90966e-08	2.8976e-06	2.66348e-06	Rps21/Ftsj3/Wdr12/Bop1/Nop14/Rrs1/Pes1/Exosc3/Exosc8/Utp20/Exosc9/Rpp40/Urb1/Nol9	14
GOBP_TRNA_PROCESSING	gobp_trna_processing	35/1690	120/15653	2.41776e-08	3.47856e-06	3.1975e-06	Trmt61a/Mettl1/Pusl1/Dph3/Pus1/Pop7/Nsun2/Alkbh1/Pus7/Lsm6/Wdr4/Kars/Ddx1/Rpp25/Ctu2/Aars/Rpp38/Qtrt1/Trmt6/Elp5/Pop1/Thg1l/Kti12/Sars/Elac2/Nat10/Thumpd1/Trmt10a/Rpp40/Tyw5/Adat2/Trmt10c/Mettl2/Trpt1/Trmt5	35
GOBP_CELLULAR_RESPIRATION	gobp_cellular_respiration	53/1690	224/15653	2.44539e-08	3.47856e-06	3.1975e-06	Nupr1/Mdh2/Cycs/Cox5a/Uqcc2/Uqcrq/Atp5e/Plec/Cox7c/Sod2/Cox5b/Mybbp1a/Prelid1/Ndufb2/Ndufa4/Ndufa12/Ndufb9/Ndufab1/Uqcr10/Cyc1/Atp5b/Atp5j2/Sdhb/Chchd2/Dnajc15/Ndufb6/Cisd1/Cox7a2/Idh3a/Atp5d/Ndufs5/Ndufb8/Ndufb7/Stoml2/Ndufc1/Atp5k/Sco2/Ndufv2/Ndufa8/Vcp/Coq10b/Shmt2/Fh1/Hif1a/Ak4/Ide/Ndufa9/Trap1/Adsl/Noa1/Ppif/Opn3/Bid	53
GOBP_SPLICEOSOMAL_SNRNP_ASSEMBLY	gobp_spliceosomal_snrnp_assembly	17/1690	36/15653	3.9133e-08	5.39798e-06	4.96184e-06	Snrpd1/Snrpf/Snrpd2/Snrpe/Lsm4/Snrpd3/Prmt7/Snrpg/Strap/Lsm2/Snrpb/Snrpc/Prpf31/Smn1/Gemin6/Prmt5/Gemin5	17
GOBP_CHAPERONE_MEDIATED_PROTEIN_FOLDING	gobp_chaperone_mediated_protein_folding	24/1690	67/15653	5.17467e-08	6.92796e-06	6.3682e-06	Fkbp11/Hspe1/Fkbp1a/Cct2/Cct8/Cct3/Cct7/Ppib/Cct5/Tcp1/Hspa9/Pdcd5/Cct4/Fkbp2/P3h1/Hspb1/Bag1/Tor2a/Dnajb4/Ppid/Pdcl3/Trap1/Hspa8/Hspb6	24
GOBP_TELOMERASE_RNA_LOCALIZATION	gobp_telomerase_rna_localization	12/1690	19/15653	5.89134e-08	7.66211e-06	7.04303e-06	Nhp2/Cct2/Cct8/Cct3/Cct7/Cct5/Tcp1/Cct4/Ruvbl1/Dkc1/Ruvbl2/Shq1	12
GOBP_PROTEIN_TARGETING	gobp_protein_targeting	64/1690	301/15653	7.2417e-08	9.15672e-06	8.41688e-06	Timm10/Tomm40/Sec61b/Hspd1/Ubl4a/Timm17a/Ssr2/Sec61g/Timm13/Rpl11/Naca/Hsp90aa1/Timm10b/Sec61a1/Yif1b/Lman1/Tomm20/Srp9/Timm8a1/Timm17b/Tomm5/Ssr1/Srp19/Grpel1/Pdcd5/Srp72/Tspo/Dnajc15/Timm23/Srprb/Romo1/Ube2l3/Spcs2/Atpif1/Hspa4/Chchd4/Ywhae/Hras/Timm50/Ywhag/Timm9/Srpr/Ssr3/Tram1/Dnajc19/Spcs3/Tomm70a/Htra2/Srp68/Samm50/Gipc1/Tram2/Parl/Pmpcb/Zdhhc21/Hspa8/Nup54/Pitrm1/Mtcl1/Zdhhc9/Rab3ip/Rhou/Nacad/Bid	64
GOBP_OXIDATIVE_PHOSPHORYLATION	gobp_oxidative_phosphorylation	36/1690	132/15653	1.02276e-07	1.23268e-05	1.13308e-05	Nupr1/Cycs/Cox5a/Uqcc2/Uqcrq/Atp5e/Cox7c/Cox5b/Ndufb2/Ndufa4/Ndufa12/Ndufb9/Ndufab1/Uqcr10/Cyc1/Atp5b/Atp5j2/Chchd2/Dnajc15/Ndufb6/Cox7a2/Atp5d/Ndufs5/Ndufb8/Ndufb7/Stoml2/Ndufc1/Atp5k/Ndufv2/Ndufa8/Vcp/Shmt2/Ak4/Ndufa9/Ppif/Bid	36
GOBP_RIBONUCLEOSIDE_MONOPHOSPHATE_BIOSYNTHETIC_PROCESS	gobp_ribonucleoside_monophosphate_biosynthetic_process	16/1690	34/15653	1.04871e-07	1.23268e-05	1.13308e-05	Uck2/Aprt/Impdh2/Cad/Impdh1/Cmpk1/Hprt/Atic/Cda/Nudt2/Umps/Prps1/Gart/Adsl/Pfas/Ppat	16
GOBP_NUCLEOSIDE_TRIPHOSPHATE_BIOSYNTHETIC_PROCESS	gobp_nucleoside_triphosphate_biosynthetic_process	26/1690	79/15653	1.05612e-07	1.23268e-05	1.13308e-05	Uck2/Nme1/Ctps/Nme2/Atp5g1/Tmsb4x/Atp5e/Atp5g2/Ak1/Dtymk/Impdh2/Atp5b/Atp5j2/Tgfb1/Cad/Impdh1/Atp5d/Cmpk1/Aldoa/Stoml2/Atp5k/Atp5g3/Vcp/Nudt2/Ak4/Nme6	26
GOBP_NUCLEOSIDE_PHOSPHATE_BIOSYNTHETIC_PROCESS	gobp_nucleoside_phosphate_biosynthetic_process	55/1690	248/15653	1.39335e-07	1.54565e-05	1.42076e-05	Uck2/Nme1/Ctps/Nme2/Atp5g1/Aprt/Hacd1/Ptgis/Tmsb4x/Atp5e/Atp5g2/Ak1/Gars/Elovl1/Dtymk/Guk1/Impdh2/Atp5b/Atp5j2/Tgfb1/Cad/Ak6/Acot7/Impdh1/Atp5d/Cmpk1/Kars/Hsd17b12/Nnmt/Guca1a/Aldoa/Stoml2/Hacd2/Hprt/Ak2/Adcy7/Atp5k/Atp5g3/Atic/Vcp/Dctd/Adora2b/Cda/Nudt2/Ak4/Nadk/Umps/Prps1/Nme6/Gart/Mthfd1/Adsl/Acsl4/Pfas/Ppat	55
GOBP_PROTEIN_LOCALIZATION_TO_NUCLEOPLASM	gobp_protein_localization_to_nucleoplasm	10/1690	14/15653	1.3956e-07	1.54565e-05	1.42076e-05	Cct2/Cct8/Cct3/Cct7/Cct5/Tcp1/Tbrg1/Cct4/Dkc1/Larp7	10
GOBP_CLEAVAGE_INVOLVED_IN_RRNA_PROCESSING	gobp_cleavage_involved_in_rrna_processing	14/1690	27/15653	1.42612e-07	1.54565e-05	1.42076e-05	Nhp2/Rps21/Bop1/Nop14/Tsr1/Rrs1/Exosc3/Nob1/Tbl3/Exosc8/Utp20/Exosc9/Rpp40/Nol9	14
GOBP_RIBOSE_PHOSPHATE_METABOLIC_PROCESS	gobp_ribose_phosphate_metabolic_process	75/1690	383/15653	2.01833e-07	2.13661e-05	1.96398e-05	Uck2/Nme1/Ctps/Nme2/Eif6/Atp5g1/Ran/Nupr1/Aprt/Hacd1/Ldha/Tmsb4x/Gapdh/Atp5e/Hint1/Galk1/Atp5g2/Ak1/Pgam1/Pkm/Elovl1/Pgk1/Guk1/Impdh2/Atp5b/Atp5j2/Tgfb1/Cad/Acot7/Impdh1/Atp5d/Hk2/Cmpk1/Hsd17b12/Aldoa/Stoml2/Hacd2/Hprt/Ak2/Tkt/Adcy7/Atp5k/Gda/Atp5g3/Atic/Vcp/Entpd7/Gpi1/Tpi1/Acot9/Hif1a/Cda/Nudt2/Ak4/Umps/Prps1/Adpgk/Nudt8/Hmgcr/Nudt5/Nme6/Gart/Nudt18/Adsl/Enpp1/Hmgcs1/Acsl4/Pfas/Ppat/Eno3/Slc2a6/Tigar/Mvd/Eno2/Htr2a	75
GOBP_NUCLEOSIDE_MONOPHOSPHATE_METABOLIC_PROCESS	gobp_nucleoside_monophosphate_metabolic_process	25/1690	77/15653	2.48759e-07	2.57353e-05	2.36559e-05	Uck2/Aprt/Ak1/Dtymk/Guk1/Impdh2/Cad/Ak6/Impdh1/Cmpk1/Hprt/Ak2/Gda/Atic/Dctd/Cda/Nudt2/Ak4/Umps/Prps1/Gart/Adsl/Pfas/Ppat/Dnph1	25
GOBP_COTRANSLATIONAL_PROTEIN_TARGETING_TO_MEMBRANE	gobp_cotranslational_protein_targeting_to_membrane	12/1690	21/15653	2.79254e-07	2.78681e-05	2.56164e-05	Sec61b/Ssr2/Sec61a1/Srp9/Ssr1/Srp19/Srp72/Srpr/Ssr3/Tram1/Srp68/Tram2	12
GOBP_MATURATION_OF_SSU_RRNA_FROM_TRICISTRONIC_RRNA_TRANSCRIPT_SSU_RRNA_5_8S_RRNA_LSU_RRNA	gobp_maturation_of_ssu_rrna_from_tricistronic_rrna_transcript_ssu_rrna_5_8s_rrna_lsu_rrna	16/1690	36/15653	2.8162e-07	2.78681e-05	2.56164e-05	Rps8/Rps19/Rps16/Rps21/Bysl/Nop14/Tsr1/Rrs1/Wdr46/Dcaf13/Heatr1/Pwp2/Tbl3/Utp20/Rpp40/Dhx37	16
GOBP_NUCLEOSIDE_TRIPHOSPHATE_METABOLIC_PROCESS	gobp_nucleoside_triphosphate_metabolic_process	30/1690	104/15653	3.10285e-07	2.94708e-05	2.70896e-05	Uck2/Nme1/Ctps/Nme2/Atp5g1/Ran/Tmsb4x/Atp5e/Atp5g2/Ak1/Dctpp1/Dtymk/Impdh2/Atp5b/Atp5j2/Tgfb1/Cad/Impdh1/Atp5d/Cmpk1/Aldoa/Stoml2/Atp5k/Atp5g3/Vcp/Entpd7/Nudt2/Ak4/Nme6/Enpp1	30
GOBP_RIBOSE_PHOSPHATE_BIOSYNTHETIC_PROCESS	gobp_ribose_phosphate_biosynthetic_process	44/1690	185/15653	3.16357e-07	2.94708e-05	2.70896e-05	Uck2/Nme1/Ctps/Nme2/Atp5g1/Aprt/Hacd1/Tmsb4x/Atp5e/Atp5g2/Ak1/Elovl1/Impdh2/Atp5b/Atp5j2/Tgfb1/Cad/Acot7/Impdh1/Atp5d/Cmpk1/Hsd17b12/Aldoa/Stoml2/Hacd2/Hprt/Ak2/Tkt/Adcy7/Atp5k/Atp5g3/Atic/Vcp/Cda/Nudt2/Ak4/Umps/Prps1/Nme6/Gart/Adsl/Acsl4/Pfas/Ppat	44
GOBP_PROTEIN_LOCALIZATION_TO_NUCLEAR_BODY	gobp_protein_localization_to_nuclear_body	9/1690	12/15653	3.17238e-07	2.94708e-05	2.70896e-05	Cct2/Cct8/Cct3/Cct7/Cct5/Tcp1/Cct4/Dkc1/Larp7	9
GOBP_RIBONUCLEOSIDE_TRIPHOSPHATE_BIOSYNTHETIC_PROCESS	gobp_ribonucleoside_triphosphate_biosynthetic_process	23/1690	68/15653	3.25425e-07	2.96267e-05	2.7233e-05	Uck2/Nme1/Ctps/Nme2/Atp5g1/Tmsb4x/Atp5e/Atp5g2/Impdh2/Atp5b/Atp5j2/Tgfb1/Cad/Impdh1/Atp5d/Aldoa/Stoml2/Atp5k/Atp5g3/Vcp/Nudt2/Ak4/Nme6	23
GOBP_AEROBIC_RESPIRATION	gobp_aerobic_respiration	43/1690	180/15653	3.77075e-07	3.36558e-05	3.09365e-05	Nupr1/Mdh2/Cycs/Cox5a/Uqcc2/Uqcrq/Atp5e/Cox7c/Cox5b/Ndufb2/Ndufa4/Ndufa12/Ndufb9/Ndufab1/Uqcr10/Cyc1/Atp5b/Atp5j2/Sdhb/Chchd2/Dnajc15/Ndufb6/Cox7a2/Idh3a/Atp5d/Ndufs5/Ndufb8/Ndufb7/Stoml2/Ndufc1/Atp5k/Ndufv2/Ndufa8/Vcp/Shmt2/Fh1/Hif1a/Ak4/Ide/Ndufa9/Adsl/Ppif/Bid	43
GOBP_RIBONUCLEOSIDE_MONOPHOSPHATE_METABOLIC_PROCESS	gobp_ribonucleoside_monophosphate_metabolic_process	21/1690	59/15653	3.97176e-07	3.47682e-05	3.1959e-05	Uck2/Aprt/Ak1/Guk1/Impdh2/Cad/Impdh1/Cmpk1/Hprt/Ak2/Gda/Atic/Cda/Nudt2/Ak4/Umps/Prps1/Gart/Adsl/Pfas/Ppat	21
GOBP_POSITIVE_REGULATION_OF_ESTABLISHMENT_OF_PROTEIN_LOCALIZATION_TO_TELOMERE	gobp_positive_regulation_of_establishment_of_protein_localization_to_telomere	8/1690	10/15653	6.69745e-07	5.75222e-05	5.28746e-05	Cct2/Cct8/Cct3/Cct7/Cct5/Tcp1/Cct4/Dkc1	8
GOBP_PROTEIN_IMPORT_INTO_MITOCHONDRIAL_MATRIX	gobp_protein_import_into_mitochondrial_matrix	11/1690	19/15653	7.46552e-07	6.29315e-05	5.78468e-05	Tomm40/Timm17a/Tomm20/Timm17b/Grpel1/Dnajc15/Timm23/Romo1/Timm50/Dnajc19/Tomm70a	11
GOBP_POSITIVE_REGULATION_OF_TRANSLATION	gobp_positive_regulation_of_translation	34/1690	131/15653	8.1445e-07	6.74069e-05	6.19606e-05	Thbs1/Eif5a/Eif6/C1qbp/Ybx3/Vim/Rbm3/Serp1/Npm1/Uqcc2/Rps27l/Rps4x/Rpl26/Rps9/Ybx1/Pkm/Rpl5/Pabpc1/Eif3d/Itga2/Syncrip/Eif4g1/Eif3c/Il6/Polr2d/Usp16/Nat10/Cyp1b1/Mrps27/Tarbp2/Fastkd2/Trmt10c/Nsun5/Ccl5	34
GOBP_NUCLEOSIDE_MONOPHOSPHATE_BIOSYNTHETIC_PROCESS	gobp_nucleoside_monophosphate_biosynthetic_process	17/1690	43/15653	9.14672e-07	7.43497e-05	6.83425e-05	Uck2/Aprt/Impdh2/Cad/Impdh1/Cmpk1/Hprt/Atic/Dctd/Cda/Nudt2/Umps/Prps1/Gart/Adsl/Pfas/Ppat	17
GOBP_FOLIC_ACID_CONTAINING_COMPOUND_METABOLIC_PROCESS	gobp_folic_acid_containing_compound_metabolic_process	13/1690	27/15653	1.20726e-06	9.57357e-05	8.80005e-05	Gch1/Mthfd2/Atic/Fpgs/Shmt2/Folr1/Mthfd1l/Gart/Mthfd1/Aasdhppt/Slc19a1/Mtrr/Aldh1l2	13
GOBP_RIBONUCLEOSIDE_TRIPHOSPHATE_METABOLIC_PROCESS	gobp_ribonucleoside_triphosphate_metabolic_process	25/1690	83/15653	1.21983e-06	9.57357e-05	8.80005e-05	Uck2/Nme1/Ctps/Nme2/Atp5g1/Ran/Tmsb4x/Atp5e/Atp5g2/Impdh2/Atp5b/Atp5j2/Tgfb1/Cad/Impdh1/Atp5d/Aldoa/Stoml2/Atp5k/Atp5g3/Vcp/Entpd7/Nudt2/Ak4/Nme6	25
GOBP_NUCLEOSIDE_DIPHOSPHATE_METABOLIC_PROCESS	gobp_nucleoside_diphosphate_metabolic_process	33/1690	128/15653	1.38341e-06	0.000106733	9.81095e-05	Nme1/Nme2/Eif6/Nupr1/Ldha/Gapdh/Galk1/Ak1/Pgam1/Pkm/Pgk1/Dtymk/Guk1/Cad/Hk2/Cmpk1/Aldoa/Ak2/Entpd7/Gpi1/Tpi1/Hif1a/Ak4/Umps/Adpgk/Nudt5/Nme6/Nudt18/Eno3/Slc2a6/Tigar/Eno2/Htr2a	33
GOBP_RNA_MODIFICATION	gobp_rna_modification	37/1690	153/15653	1.75586e-06	0.000133211	0.000122448	Trmt61a/Nhp2/Gar1/Fbl/Hnrnpab/Mettl1/Pusl1/Dph3/Ftsj3/Pus1/Nsun2/Dkc1/Alkbh1/Emg1/Pus7/Wdr4/Ctu2/Aars/Nop2/Qtrt1/Trmt6/Elp5/Dimt1/Jmjd6/Thg1l/Kti12/Larp7/Nat10/Thumpd1/Trmt10a/Pus7l/Tyw5/Adat2/Trmt10c/Nsun5/Mettl2/Trmt5	37
GOBP_PROTEIN_INSERTION_INTO_MEMBRANE	gobp_protein_insertion_into_membrane	20/1690	59/15653	1.81757e-06	0.000135632	0.000124674	Timm10/Ubl4a/Timm13/Hsp90aa1/Timm10b/Sec61a1/Emc6/Timm8a1/Wdr83os/Pdcd5/Bax/Romo1/Hspa4/Emc8/Timm9/Tram1/Tomm70a/Samm50/Tram2/Cox18	20
GOBP_ENERGY_DERIVATION_BY_OXIDATION_OF_ORGANIC_COMPOUNDS	gobp_energy_derivation_by_oxidation_of_organic_compounds	61/1690	308/15653	1.85477e-06	0.000136176	0.000125173	Nupr1/Mdh2/Cycs/Cox5a/Uqcc2/Uqcrq/Atp5e/Plec/Cox7c/Sod2/Cox5b/Mybbp1a/Prelid1/Ndufb2/Ndufa4/Gfpt2/Ndufa12/Ndufb9/Ppp1ca/Ndufab1/Uqcr10/Cyc1/Atp5b/Atp5j2/Sdhb/Chchd2/Dnajc15/Ndufb6/Cisd1/Cox7a2/Idh3a/Atp5d/Ndufs5/Ndufb8/Ndufb7/Stoml2/Ndufc1/Atp5k/Sco2/Ndufv2/Ndufa8/Vcp/Coq10b/Gfpt1/Shmt2/Fh1/Hif1a/Ak4/Ide/Stk40/Ndufa9/Trap1/Adsl/Noa1/Enpp1/Mt3/Ppif/Gys1/Tigar/Opn3/Bid	61
GOBP_WOUND_HEALING	gobp_wound_healing	77/1690	419/15653	1.88741e-06	0.000136373	0.000125354	Tnfrsf12a/Plaur/Timp1/Acta2/Ereg/Thbs1/Serpine1/Sdc1/Itga5/Sdc4/Cdh3/Lox/Tpm1/Cd44/Actn1/Actg1/Axl/Clic1/Csrp1/Plat/Myof/Rhoc/Myl9/Fkbp10/Cnn2/Col1a1/Anxa1/Flna/Actb/Ppia/Anxa5/Myl12a/Plec/F3/Pabpc4/Col3a1/Gpx1/Tgfb3/Lman1/Prdx2/Col5a1/Pdgfa/Fgf2/Mcam/Tgfb1/Srsf6/Tgfb2/Tfpi2/Hspb1/Itga2/Hras/Cdkn1a/Fgfr1op2/Il6/Prkcd/Tnfaip3/Chmp2a/Ilk/Thbd/Dysf/Hif1a/Srf/Hbegf/Hmox1/Tln1/Cd34/Cx3cl1/Plau/Pla2g4a/Foxc2/Vegfa/Pak1/Fermt3/Slc11a1/Cd40/Saa2/Saa1	77
GOBP_AMINO_ACID_ACTIVATION	gobp_amino_acid_activation	17/1690	45/15653	1.93982e-06	0.00013797	0.000126822	Nars/Gars/Eprs/Tars/Kars/Rars/Vars/Hars/Yars/Aars/Farsb/Iars/Lars/Farsa/Sars/Cars/Yars2	17
GOBP_PURINE_CONTAINING_COMPOUND_BIOSYNTHETIC_PROCESS	gobp_purine_containing_compound_biosynthetic_process	43/1690	191/15653	2.06655e-06	0.000144722	0.000133029	Nme1/Nme2/Atp5g1/Aprt/Hacd1/Tmsb4x/Atp5e/Atp5g2/Ak1/Elovl1/Guk1/Impdh2/Atp5b/Atp5j2/Tgfb1/Acot7/Impdh1/Atp5d/Hsd17b12/Guca1a/Aldoa/Stoml2/Hacd2/Hprt/Ak2/Adcy7/Atp5k/Atp5g3/Atic/Vcp/Shmt2/Adora2b/Nudt2/Mtap/Ak4/Prps1/Nme6/Gart/Mthfd1/Adsl/Acsl4/Pfas/Ppat	43
GOBP_GMP_BIOSYNTHETIC_PROCESS	gobp_gmp_biosynthetic_process	9/1690	14/15653	2.35735e-06	0.000157804	0.000145053	Aprt/Impdh2/Impdh1/Hprt/Atic/Gart/Adsl/Pfas/Ppat	9
GOBP_REGULATION_OF_PROTEIN_LOCALIZATION_TO_CHROMOSOME_TELOMERIC_REGION	gobp_regulation_of_protein_localization_to_chromosome_telomeric_region	9/1690	14/15653	2.35735e-06	0.000157804	0.000145053	Gnl3/Cct2/Cct8/Cct3/Cct7/Cct5/Tcp1/Cct4/Dkc1	9
GOBP_RIBOSOMAL_SUBUNIT_EXPORT_FROM_NUCLEUS	gobp_ribosomal_subunit_export_from_nucleus	9/1690	14/15653	2.35735e-06	0.000157804	0.000145053	Eif6/Ran/Npm1/Ltv1/Sdad1/Abce1/Rrs1/Nmd3/Lsg1	9
GOBP_RESPIRATORY_ELECTRON_TRANSPORT_CHAIN	gobp_respiratory_electron_transport_chain	29/1690	108/15653	2.45282e-06	0.000161316	0.000148282	Cycs/Cox5a/Uqcrq/Plec/Cox7c/Sod2/Cox5b/Mybbp1a/Ndufb2/Ndufa4/Ndufa12/Ndufb9/Ndufab1/Uqcr10/Cyc1/Sdhb/Chchd2/Dnajc15/Ndufb6/Cox7a2/Ndufs5/Ndufb8/Ndufb7/Ndufc1/Sco2/Ndufv2/Ndufa8/Ndufa9/Bid	29
GOBP_RNA_LOCALIZATION	gobp_rna_localization	42/1690	186/15653	2.49236e-06	0.000161316	0.000148282	Nhp2/Eif5a/Nop58/Fbl/Ran/Npm1/Hnrnpab/Ybx1/Cct2/Cct8/Cct3/Cct7/Srsf7/Srsf3/Tomm20/Cct5/Tcp1/Sec13/Hnrnpa1/Cct4/Ruvbl1/Eny2/Nsun2/Kpnb1/Dkc1/Alyref/Mvp/Ruvbl2/Rae1/Ddx39b/Polr2d/Prpf31/Znhit6/Seh1l/Nup62/Ncbp1/Nup54/Thoc6/Nol6/Xpo5/Shq1/Nup43	42
GOBP_POSITIVE_REGULATION_OF_PROTEIN_LOCALIZATION_TO_NUCLEUS	gobp_positive_regulation_of_protein_localization_to_nucleus	25/1690	86/15653	2.51614e-06	0.000161316	0.000148282	Lif/Ran/Flna/Hsp90ab1/Cct2/Cct8/Cct3/Cct7/Cct5/Tcp1/Cct4/Tgfb1/Dkc1/Ipo5/Ifi205/Prkcd/Glis2/Zpr1/Tfrc/Cdk5rap3/Pinx1/Larp7/Nmd3/Zc3h12a/Ptgs2	25
GOBP_INTRACELLULAR_PROTEIN_TRANSMEMBRANE_TRANSPORT	gobp_intracellular_protein_transmembrane_transport	18/1690	51/15653	3.06354e-06	0.000191031	0.000175596	Tomm40/Sec61b/Hspd1/Timm17a/Sec61g/Sec61a1/Tomm20/Timm17b/Grpel1/Dnajc15/Timm23/Romo1/Chchd4/Timm50/Tram1/Dnajc19/Tomm70a/Tram2	18
GOBP_PEPTIDYL_PROLINE_MODIFICATION	gobp_peptidyl_proline_modification	18/1690	51/15653	3.06354e-06	0.000191031	0.000175596	Fkbp11/Fkbp10/Ppia/Fkbp1a/Ppib/Pin1/Fkbp2/P3h1/P4hb/Ntmt1/Ppic/Fkbp3/Fkbp14/Ppid/P4ha2/Ppie/Ppif/P4ha3	18
GOBP_NUCLEOBASE_BIOSYNTHETIC_PROCESS	gobp_nucleobase_biosynthetic_process	10/1690	18/15653	4.05344e-06	0.000245841	0.000225978	Ctps/Aprt/Cad/Cmpk1/Hprt/Shmt2/Umps/Prps1/Gart/Ppat	10
GOBP_ESTABLISHMENT_OF_PROTEIN_LOCALIZATION_TO_ENDOPLASMIC_RETICULUM	gobp_establishment_of_protein_localization_to_endoplasmic_reticulum	15/1690	38/15653	4.10002e-06	0.000245841	0.000225978	Sec61b/Ubl4a/Sec61g/Sec61a1/Srp9/Srp19/Srp72/Srprb/Spcs2/Srpr/Ssr3/Tram1/Spcs3/Srp68/Tram2	15
GOBP_REGULATION_OF_PROTEIN_LOCALIZATION_TO_NUCLEUS	gobp_regulation_of_protein_localization_to_nucleus	33/1690	134/15653	4.10455e-06	0.000245841	0.000225978	Lif/Dclk1/Ran/Lmna/Flna/Ufm1/Hsp90ab1/Cct2/Cct8/Cct3/Cct7/Cct5/Pin1/Tcp1/Nolc1/Bysl/Cct4/Tgfb1/Dkc1/Ipo5/Ifi205/Prkcd/Glis2/Zpr1/Tfrc/Cdk5rap3/Pinx1/Maged1/Larp7/Nmd3/Zc3h12a/Nup54/Ptgs2	33
GOBP_RIBONUCLEOSIDE_DIPHOSPHATE_METABOLIC_PROCESS	gobp_ribonucleoside_diphosphate_metabolic_process	29/1690	111/15653	4.45139e-06	0.000262396	0.000241195	Eif6/Nupr1/Ldha/Gapdh/Galk1/Ak1/Pgam1/Pkm/Pgk1/Guk1/Cad/Hk2/Cmpk1/Aldoa/Ak2/Entpd7/Gpi1/Tpi1/Hif1a/Ak4/Umps/Adpgk/Nudt5/Nudt18/Eno3/Slc2a6/Tigar/Eno2/Htr2a	29
GOBP_PURINE_CONTAINING_COMPOUND_METABOLIC_PROCESS	gobp_purine_containing_compound_metabolic_process	73/1690	400/15653	4.49624e-06	0.000262396	0.000241195	Nme1/Nme2/Eif6/Atp5g1/Ran/Nupr1/Aprt/Hacd1/Ldha/Tmsb4x/Gapdh/Atp5e/Hint1/Galk1/Atp5g2/Ak1/Pgam1/Pkm/Elovl1/Pgk1/Guk1/Impdh2/Atp5b/Atp5j2/Tgfb1/Acot7/Impdh1/Atp5d/Hk2/Hsd17b12/Guca1a/Aldoa/Stoml2/Hacd2/Hprt/Ak2/Adcy7/Atp5k/Gda/Atp5g3/Atic/Vcp/Entpd7/Gpi1/Tpi1/Shmt2/Adora2b/Acot9/Hif1a/Nudt2/Mtap/Ak4/Prps1/Adpgk/Nudt8/Hmgcr/Nme6/Gart/Nudt18/Mthfd1/Adsl/Enpp1/Hmgcs1/Acsl4/Pfas/Ppat/Eno3/Slc2a6/Dnph1/Tigar/Mvd/Eno2/Htr2a	73
GOBP_ESTABLISHMENT_OF_PROTEIN_LOCALIZATION_TO_MITOCHONDRIAL_MEMBRANE	gobp_establishment_of_protein_localization_to_mitochondrial_membrane	13/1690	30/15653	5.27706e-06	0.000299333	0.000275148	Timm10/Timm13/Hsp90aa1/Timm10b/Timm8a1/Pdcd5/Bax/Romo1/Hspa4/Timm9/Tomm70a/Samm50/Cox18	13
GOBP_ENDONUCLEOLYTIC_CLEAVAGE_INVOLVED_IN_RRNA_PROCESSING	gobp_endonucleolytic_cleavage_involved_in_rrna_processing	9/1690	15/15653	5.32645e-06	0.000299333	0.000275148	Rps21/Bop1/Nop14/Tsr1/Rrs1/Tbl3/Utp20/Rpp40/Nol9	9
GOBP_SRP_DEPENDENT_COTRANSLATIONAL_PROTEIN_TARGETING_TO_MEMBRANE	gobp_srp_dependent_cotranslational_protein_targeting_to_membrane	9/1690	15/15653	5.32645e-06	0.000299333	0.000275148	Sec61b/Sec61a1/Srp9/Srp19/Srp72/Ssr3/Tram1/Srp68/Tram2	9
GOBP_TRNA_MODIFICATION	gobp_trna_modification	24/1690	84/15653	5.53979e-06	0.000301465	0.000277108	Trmt61a/Mettl1/Pusl1/Dph3/Pus1/Nsun2/Alkbh1/Pus7/Wdr4/Ctu2/Aars/Qtrt1/Trmt6/Elp5/Thg1l/Kti12/Nat10/Thumpd1/Trmt10a/Tyw5/Adat2/Trmt10c/Mettl2/Trmt5	24
GOBP_PROTEIN_IMPORT	gobp_protein_import	43/1690	198/15653	5.54057e-06	0.000301465	0.000277108	Tomm40/Ran/Hspd1/Timm17a/Lmna/Flna/Ufm1/Hsp90ab1/Rpl23/Rangrf/Hsp90aa1/Phb2/Ipo4/Tomm20/Timm17b/Sec13/Grpel1/Nolc1/Pdcd5/Dnajc15/Tgfb1/Timm23/Kpnb1/Romo1/Hspa4/Chchd4/Cdkn1a/Ipo5/Timm50/Prkcd/Zpr1/Dnajc19/Nfkbia/Tomm70a/Samm50/Ipo7/Nup62/Zc3h12a/Hspa8/Nup54/Heatr3/E2f3/Ptgs2	43
GOBP_RNA_SPLICING_VIA_TRANSESTERIFICATION_REACTIONS	gobp_rna_splicing_via_transesterification_reactions	56/1690	284/15653	5.56306e-06	0.000301465	0.000277108	Snrpa1/C1qbp/Ncl/Snrpd1/Rbm3/Snrpf/Snrpd2/Snrpe/Lsm7/Srsf7/Lsm4/Srsf3/U2af1/Hnrnpa1/Pabpc1/Snrpd3/Prmt7/Txnl4a/Snrpg/Srsf9/Srsf6/Hnrnpf/Magoh/Strap/Syncrip/Lsm6/Alyref/Lsm2/Ddx1/Mphosph10/Magohb/Khdrbs3/Snrpb/Rbm8a/Sf3b5/Snrpc/Ddx39b/Rnps1/Nol3/Snrpa/Prpf31/Smn1/Sf3b4/Pcbp4/Jmjd6/Gemin6/U2af2/Zrsr2/Larp7/Ppie/Hspa8/Prmt5/Ncbp1/Ddx41/Usp39/Gemin5	56
GOBP_REGULATION_OF_ESTABLISHMENT_OF_PROTEIN_LOCALIZATION_TO_CHROMOSOME	gobp_regulation_of_establishment_of_protein_localization_to_chromosome	8/1690	12/15653	6.03047e-06	0.000322949	0.000296856	Cct2/Cct8/Cct3/Cct7/Cct5/Tcp1/Cct4/Dkc1	8
GOBP_ELECTRON_TRANSPORT_CHAIN	gobp_electron_transport_chain	37/1690	162/15653	7.33945e-06	0.000388479	0.000357091	Loxl2/Cycs/Cox5a/Uqcrq/Plec/Cox7c/Sod2/Cox5b/Mybbp1a/Por/Ndufb2/Ndufa4/Ndufa12/Ndufb9/Ndufab1/Uqcr10/Cyc1/Sdhb/Chchd2/Dnajc15/Glrx2/Ndufb6/Cox7a2/Ndufs5/Ndufb8/Ndufb7/Ndufc1/Sco2/Ndufv2/Ndufa8/Ciapin1/P4ha2/Ndufa9/Phgdh/Adh5/Cyb561/Bid	37
GOBP_POSITIVE_REGULATION_OF_CELLULAR_AMIDE_METABOLIC_PROCESS	gobp_positive_regulation_of_cellular_amide_metabolic_process	36/1690	156/15653	7.58146e-06	0.000396676	0.000364626	Thbs1/Eif5a/Eif6/C1qbp/Ybx3/Vim/Rbm3/Serp1/Npm1/Uqcc2/Rps27l/Rps4x/Rpl26/Rps9/Ybx1/Pkm/Rpl5/Pabpc1/Eif3d/Itga2/Syncrip/Eif4g1/Eif3c/Il6/Prkcd/Polr2d/Usp16/Nat10/Cyp1b1/Mrps27/Tarbp2/Fastkd2/Trmt10c/Nsun5/Gsap/Ccl5	36
GOBP_MITOCHONDRIAL_MEMBRANE_ORGANIZATION	gobp_mitochondrial_membrane_organization	28/1690	109/15653	9.17023e-06	0.000474351	0.000436025	Timm10/Slc25a5/Timm13/Hsp90aa1/Timm10b/Vdac2/Timm8a1/Hspa9/Pdcd5/Bax/Romo1/Atpif1/Hk2/Hspa4/Timm50/Timm9/Tomm70a/Nol3/Samm50/Bak1/Cox18/Chchd6/Bloc1s2/Tmem11/Slc35f6/Camk2a/Ppif/Bid	28
GOBP_PROTEIN_LOCALIZATION_TO_ENDOPLASMIC_RETICULUM	gobp_protein_localization_to_endoplasmic_reticulum	20/1690	65/15653	9.75288e-06	0.000498821	0.000458518	Kdelr3/Sec61b/Ubl4a/Sec61g/Kdelr2/Btf3/Sec61a1/Rer1/Srp9/Srp19/Srp72/Srprb/Spcs2/Vapa/Srpr/Ssr3/Tram1/Spcs3/Srp68/Tram2	20
GOBP_NUCLEOTIDE_PHOSPHORYLATION	gobp_nucleotide_phosphorylation	26/1690	98/15653	1.01407e-05	0.000509425	0.000468264	Nme1/Nme2/Eif6/Nupr1/Ldha/Gapdh/Galk1/Ak1/Pgam1/Pkm/Pgk1/Dtymk/Hk2/Cmpk1/Aldoa/Gpi1/Tpi1/Hif1a/Ak4/Adpgk/Nme6/Eno3/Slc2a6/Tigar/Eno2/Htr2a	26
GOBP_COLLAGEN_FIBRIL_ORGANIZATION	gobp_collagen_fibril_organization	19/1690	60/15653	1.0184e-05	0.000509425	0.000468264	Lox/Loxl2/Fkbp10/Col1a1/Col5a2/Serpinh1/Col12a1/Col3a1/Aebp1/Col5a3/Col5a1/Colgalt1/Col1a2/Tgfb2/Loxl1/P3h4/Plod3/Cyp1b1/Foxc2	19
GOBP_ATP_SYNTHESIS_COUPLED_ELECTRON_TRANSPORT	gobp_atp_synthesis_coupled_electron_transport	24/1690	87/15653	1.0736e-05	0.000531201	0.000488281	Cycs/Cox5a/Uqcrq/Cox7c/Cox5b/Ndufb2/Ndufa4/Ndufa12/Ndufb9/Ndufab1/Uqcr10/Cyc1/Chchd2/Dnajc15/Ndufb6/Cox7a2/Ndufs5/Ndufb8/Ndufb7/Ndufc1/Ndufv2/Ndufa8/Ndufa9/Bid	24
GOBP_PROTEIN_LOCALIZATION_TO_NUCLEUS	gobp_protein_localization_to_nucleus	55/1690	285/15653	1.29547e-05	0.000634082	0.00058285	Lif/Dclk1/Ran/Lmna/Col1a1/Flna/Ufm1/Txn1/Rpl11/Hsp90ab1/Rpl23/Rangrf/Cct2/Cct8/Cct3/Cct7/Phb2/Ipo4/Cct5/Pin1/Tcp1/Tbrg1/Sec13/Nolc1/Bysl/Cct4/Rpf2/Tgfb1/Kpnb1/Dkc1/Hdgf/Ywhae/Cdkn1a/Ipo5/Ifi205/Rrs1/Prkcd/Glis2/Zpr1/Tfrc/Nfkbia/Cdk5rap3/Pinx1/Maged1/Ipo7/Larp7/Nmd3/Nup62/Zc3h12a/Nup54/Heatr3/E2f3/Nol8/Ptgs2/Gbp2	55
GOBP_WATER_SOLUBLE_VITAMIN_METABOLIC_PROCESS	gobp_water_soluble_vitamin_metabolic_process	19/1690	61/15653	1.33071e-05	0.000644404	0.000592338	Mthfd2/Slc2a1/Gsto1/Alpl/Abcc1/Nnmt/Mmadhc/Fpgs/Shmt2/Folr1/Slc52a2/Aasdhppt/Slc19a1/Psat1/Mmab/Pnpo/Mtrr/Aldh1l2/Amn	19
GOBP_NUCLEOSIDE_DIPHOSPHATE_BIOSYNTHETIC_PROCESS	gobp_nucleoside_diphosphate_biosynthetic_process	8/1690	13/15653	1.41886e-05	0.000679859	0.000624928	Ak1/Dtymk/Guk1/Cad/Cmpk1/Ak2/Ak4/Umps	8
GOBP_MITOCHONDRIAL_TRANSMEMBRANE_TRANSPORT	gobp_mitochondrial_transmembrane_transport	26/1690	100/15653	1.50067e-05	0.000711569	0.000654076	Tomm40/Slc25a5/Hspd1/Timm17a/Atp5e/Slc25a3/Smdt1/Tomm20/Timm17b/Grpel1/Atp5b/Atp5j2/Dnajc15/Timm23/Romo1/Atp5d/Sfxn3/Chchd4/Timm50/Stoml2/Atp5k/Dnajc19/Sfxn1/Tomm70a/Pmpcb/Slc25a15	26
GOBP_POSITIVE_REGULATION_OF_VASCULATURE_DEVELOPMENT	gobp_positive_regulation_of_vasculature_development	35/1690	155/15653	1.66599e-05	0.000781811	0.000718643	Thbs1/Sphk1/Serpine1/Itga5/Angptl4/Anxa3/Ptgis/Mydgf/F3/Pkm/Hmga2/Fgf2/Ddah1/Runx1/Hspb1/Hk2/Bmper/Ninj1/Rras/Hif1a/Pdcl3/Hmox1/Cd34/Zc3h12a/Itgb8/Cyp1b1/Foxc2/Vegfa/Pgf/Pik3cd/Ccl11/Cd40/Fgf18/Hspb6/Pak4	35
GOBP_NON_MEMBRANE_BOUNDED_ORGANELLE_ASSEMBLY	gobp_non_membrane_bounded_organelle_assembly	67/1690	372/15653	1.71206e-05	0.000795236	0.000730983	Ankrd1/Mrto4/Sh3pxd2b/Tpm1/Actg1/Eif6/C1qbp/Csrp1/Myl9/Flna/Npm1/Csrp2/Tubb5/Rpsa/Rplp0/Rps27l/Rpl38/Rpl3/Rpl24/Rps19/Rpl11/Rps5/Rpl6/Rps3/Rps23/Mrpl20/Plec/Wdr1/Eif2s1/Capg/Rps28/Nip7/Msn/Lsm4/Nek6/Fscn1/Rpl5/Ppan/Rpf2/Cfl2/Kpnb1/Bop1/Brix1/Mrps7/Nle1/Bccip/Mapre1/Sac3d1/Myh11/Lmod1/Rrp7a/Rrs1/G3bp1/Chmp2a/Nop2/Sqle/Noct/Mrpl22/Srf/Flnc/Pwp2/Rcc1/Nup62/Haus7/Fastkd2/Dhx37/Ldb3	67
GOBP_CELLULAR_NITROGEN_COMPOUND_CATABOLIC_PROCESS	gobp_cellular_nitrogen_compound_catabolic_process	77/1690	445/15653	1.82549e-05	0.000839358	0.000771541	Mrto4/Ybx3/Vim/Npm1/Hnrnpab/Hint1/Ybx1/Serbp1/Pabpc4/Lsm7/Por/Lsm4/Apex1/Dctpp1/Gspt1/Pabpc1/Bax/Nsun2/Etf1/Acot7/Carhsp1/Dkc1/Abcc1/Slirp/Magoh/Syncrip/Lsm6/Lsm2/Rnh1/Hprt/Exosc1/Exosc4/Gda/Magohb/Il6/Rbm8a/Prkcd/Tdg/Vcp/Zpr1/Entpd7/Polr2d/Rnps1/Fastk/Noct/Samd4b/Cda/Pcbp4/Mtap/Endog/Dpysl3/Pop1/Tbrg4/Exosc3/Elac2/Hmox1/Ddx49/Nudt8/Zc3h12a/Nudt5/Rnaseh1/Exosc8/Ncbp1/Nudt18/Aasdhppt/Dera/Enpp1/Secisbp2/Exosc9/Dis3/Fastkd2/Supv3l1/Nudt17/Slc11a1/Dnph1/Ung/Aldh1l2	77
GOBP_RIBOSOMAL_SMALL_SUBUNIT_ASSEMBLY	gobp_ribosomal_small_subunit_assembly	9/1690	17/15653	2.11409e-05	0.000962333	0.000884579	Rpsa/Rps27l/Rpl38/Rps19/Rps5/Rps28/Mrps7/Rrp7a/Pwp2	9
GOBP_ENDOPLASMIC_RETICULUM_TO_GOLGI_VESICLE_MEDIATED_TRANSPORT	gobp_endoplasmic_reticulum_to_golgi_vesicle_mediated_transport	30/1690	126/15653	2.24026e-05	0.00100967	0.000928091	Kdelr3/Sar1a/Kdelr2/Tmed9/Rangrf/Yif1a/Yif1b/Ier3ip1/Trappc4/Arf4/Lman1/Cope/Tmed2/Copb2/Sec13/Tmed3/Sec22b/Copg1/Yipf5/Vapa/Gosr2/Cnih4/Vcp/Lman2/Ykt6/Sec23b/Tfg/Copb1/Tmed5/Ank1	30
GOBP_AMP_METABOLIC_PROCESS	gobp_amp_metabolic_process	11/1690	25/15653	2.37736e-05	0.00106095	0.000975232	Aprt/Ak1/Hprt/Ak2/Atic/Nudt2/Ak4/Gart/Adsl/Pfas/Ppat	11
GOBP_POSITIVE_REGULATION_OF_BLOOD_VESSEL_ENDOTHELIAL_CELL_MIGRATION	gobp_positive_regulation_of_blood_vessel_endothelial_cell_migration	17/1690	53/15653	2.44747e-05	0.00107124	0.000984687	Thbs1/Anxa1/Tmsb4x/Map2k3/Rhoj/Atp5b/Fgf2/Tgfb1/Hspb1/Hif1a/Fgfr1/Hmox1/Foxc2/Vegfa/Ptgs2/Cd40/Fgf18	17
GOBP_TRANSLATIONAL_ELONGATION	gobp_translational_elongation	17/1690	53/15653	2.44747e-05	0.00107124	0.000984687	Eif5a/Eef1b2/Eef1g/Rplp1/Rplp2/Srp9/Dph5/Dph3/Alkbh1/Eef1d/Trnau1ap/Aars/Tsfm/Usp16/Tufm/Secisbp2/Dph2	17
GOBP_PTERIDINE_CONTAINING_COMPOUND_METABOLIC_PROCESS	gobp_pteridine_containing_compound_metabolic_process	13/1690	34/15653	2.70074e-05	0.00117084	0.00107624	Gch1/Mthfd2/Atic/Fpgs/Shmt2/Folr1/Mthfd1l/Gart/Mthfd1/Aasdhppt/Slc19a1/Mtrr/Aldh1l2	13
GOBP_AMP_BIOSYNTHETIC_PROCESS	gobp_amp_biosynthetic_process	8/1690	14/15653	2.99636e-05	0.00127471	0.00117172	Aprt/Hprt/Atic/Nudt2/Gart/Adsl/Pfas/Ppat	8
GOBP_RESPONSE_TO_INTERLEUKIN_7	gobp_response_to_interleukin_7	8/1690	14/15653	2.99636e-05	0.00127471	0.00117172	Ybx1/Atp5b/P4hb/Stip1/Hdgf/Atic/Gipc1/Il2rg	8
GOBP_APOPTOTIC_MITOCHONDRIAL_CHANGES	gobp_apoptotic_mitochondrial_changes	25/1690	98/15653	3.08542e-05	0.00130045	0.00119537	Plaur/Slc25a5/Hspd1/Lmna/Sod2/Prelid1/Gpx1/Vdac2/Ggct/Pdcd5/Bax/Atpif1/Mllt11/Fam162a/Hk2/Timm50/Nol3/Parl/Bak1/Bloc1s2/Psmd10/Slc35f6/Camk2a/Ppif/Bid	25
GOBP_PURINE_NUCLEOSIDE_MONOPHOSPHATE_METABOLIC_PROCESS	gobp_purine_nucleoside_monophosphate_metabolic_process	15/1690	44/15653	3.25391e-05	0.00135888	0.00124909	Aprt/Ak1/Guk1/Impdh2/Impdh1/Hprt/Ak2/Gda/Atic/Nudt2/Ak4/Gart/Adsl/Pfas/Ppat	15
GOBP_CYTOPLASMIC_TRANSLATIONAL_INITIATION	gobp_cytoplasmic_translational_initiation	11/1690	26/15653	3.71973e-05	0.00152542	0.00140217	Eif4a1/Eif2s2/Eif3i/Denr/Eif5/Eif3d/Eif4g1/Eif2b3/Eif3c/Eif3a/Rpl13a	11
GOBP_GMP_METABOLIC_PROCESS	gobp_gmp_metabolic_process	11/1690	26/15653	3.71973e-05	0.00152542	0.00140217	Aprt/Guk1/Impdh2/Impdh1/Hprt/Gda/Atic/Gart/Adsl/Pfas/Ppat	11
GOBP_IMP_BIOSYNTHETIC_PROCESS	gobp_imp_biosynthetic_process	7/1690	11/15653	3.76213e-05	0.00152904	0.00140549	Aprt/Hprt/Atic/Gart/Adsl/Pfas/Ppat	7
GOBP_TETRAHYDROFOLATE_METABOLIC_PROCESS	gobp_tetrahydrofolate_metabolic_process	9/1690	18/15653	3.82283e-05	0.00153348	0.00140958	Gch1/Mthfd2/Atic/Shmt2/Mthfd1l/Gart/Mthfd1/Aasdhppt/Aldh1l2	9
GOBP_PROTEIN_PEPTIDYL_PROLYL_ISOMERIZATION	gobp_protein_peptidyl_prolyl_isomerization	13/1690	35/15653	3.87414e-05	0.00153348	0.00140958	Fkbp11/Fkbp10/Ppia/Fkbp1a/Ppib/Pin1/Fkbp2/Ppic/Fkbp3/Fkbp14/Ppid/Ppie/Ppif	13
GOBP_PROTEIN_TRANSMEMBRANE_IMPORT_INTO_INTRACELLULAR_ORGANELLE	gobp_protein_transmembrane_import_into_intracellular_organelle	13/1690	35/15653	3.87414e-05	0.00153348	0.00140958	Tomm40/Hspd1/Timm17a/Tomm20/Timm17b/Grpel1/Dnajc15/Timm23/Romo1/Chchd4/Timm50/Dnajc19/Tomm70a	13
GOBP_PURINE_NUCLEOSIDE_MONOPHOSPHATE_BIOSYNTHETIC_PROCESS	gobp_purine_nucleoside_monophosphate_biosynthetic_process	10/1690	22/15653	3.98641e-05	0.00156432	0.00143793	Aprt/Impdh2/Impdh1/Hprt/Atic/Nudt2/Gart/Adsl/Pfas/Ppat	10
GOBP_RELEASE_OF_CYTOCHROME_C_FROM_MITOCHONDRIA	gobp_release_of_cytochrome_c_from_mitochondria	17/1690	55/15653	4.1905e-05	0.00163036	0.00149863	Plaur/Lmna/Sod2/Prelid1/Gpx1/Ggct/Pdcd5/Bax/Mllt11/Fam162a/Timm50/Nol3/Parl/Bak1/Psmd10/Ppif/Bid	17
GOBP_PYRIMIDINE_NUCLEOTIDE_METABOLIC_PROCESS	gobp_pyrimidine_nucleotide_metabolic_process	16/1690	50/15653	4.36077e-05	0.00168222	0.0015463	Uck2/Nme1/Ctps/Nme2/Dctpp1/Dtymk/Cad/Cmpk1/Tdg/Entpd7/Dctd/Cda/Umps/Prps1/Nme6/Ung	16
GOBP_CELL_REDOX_HOMEOSTASIS	gobp_cell_redox_homeostasis	13/1690	36/15653	5.468e-05	0.00209163	0.00192263	Bola2/Prdx5/Txn1/Glrx3/Gpx1/Apex1/Txn2/Prdx2/Glrx2/Txnrd1/Prdx3/Slc2a10/Slc11a1	13
GOBP_RESPONSE_TO_HYDROGEN_PEROXIDE	gobp_response_to_hydrogen_peroxide	28/1690	120/15653	6.09964e-05	0.0023138	0.00212685	Fosl1/Sphk1/Sdc1/Axl/Col1a1/Anxa1/Txn1/Rps3/Sod2/Gpx1/Apex1/Pycr1/Capn2/Sigmar1/Cryab/Glrx2/Il6/Prkcd/Tnfaip3/Prdx3/Endog/Bak1/Ripk3/Areg/Hmox1/Trap1/Cyp1b1/Ppif	28
GOBP_PROTEIN_TRANSMEMBRANE_TRANSPORT	gobp_protein_transmembrane_transport	18/1690	62/15653	6.36669e-05	0.00235812	0.00216759	Tomm40/Sec61b/Hspd1/Timm17a/Sec61g/Sec61a1/Tomm20/Timm17b/Grpel1/Dnajc15/Timm23/Romo1/Chchd4/Timm50/Tram1/Dnajc19/Tomm70a/Tram2	18
GOBP_GLUCOSE_6_PHOSPHATE_METABOLIC_PROCESS	gobp_glucose_6_phosphate_metabolic_process	10/1690	23/15653	6.37191e-05	0.00235812	0.00216759	Pgam1/Pgls/Hk2/Tkt/Taldo1/Gpi1/Pgd/Dera/G6pc3/Tigar	10
GOBP_RNA_5_END_PROCESSING	gobp_rna_5_end_processing	10/1690	23/15653	6.37191e-05	0.00235812	0.00216759	Pop7/Nop14/Rpp25/Rpp38/Pop1/Thg1l/Tbl3/Utp20/Rpp40/Trmt10c	10
GOBP_CELLULAR_RESPONSE_TO_CHEMICAL_STRESS	gobp_cellular_response_to_chemical_stress	57/1690	318/15653	8.12957e-05	0.00298059	0.00273977	Gch1/Sphk1/Tpm1/Ybx3/Axl/Anxa1/Prdx5/Txn1/Ppia/Rps3/Plec/Eif2s1/Errfi1/Sod2/Gpx1/Rwdd1/Apex1/Slc2a1/Pycr1/Atf4/Prdx2/Sigmar1/Chchd2/Gfer/Tspo/Glrx2/P4hb/Romo1/Abcc1/Hspb1/Pycr2/Il6/Gpx7/Prkcd/Tnfaip3/Fas/Htra2/Nol3/Relb/Hif1a/Gpx8/Prdx3/Nudt2/Endog/Ripk3/Hmox1/Trap1/Zc3h12a/Cyp1b1/Slc25a24/Mt3/Srxn1/Ppif/Prodh/Mmp3/Ptgs2/Wnk3	57
GOBP_NEGATIVE_REGULATION_OF_UBIQUITIN_PROTEIN_LIGASE_ACTIVITY	gobp_negative_regulation_of_ubiquitin_protein_ligase_activity	7/1690	12/15653	8.18484e-05	0.00298059	0.00273977	Rps20/Rpl11/Rpl23/Rpl37/Rps7/Rpl5/Bag2	7
GOBP_RNA_SPLICING	gobp_rna_splicing	67/1690	392/15653	9.1748e-05	0.00331458	0.00304677	Snrpa1/C1qbp/Ncl/Snrpd1/Prmt1/Rbm3/Snrpf/Rps26/Snrpd2/Rps13/Snrpe/Ybx1/Lsm7/Srsf7/Lsm4/Srsf3/U2af1/Hnrnpa1/Pabpc1/Snrpd3/Prmt7/Txnl4a/Snrpg/Srsf9/Srsf6/Hnrnpf/Magoh/Strap/Syncrip/Lsm6/Alyref/Lsm2/Ddx1/Mphosph10/Rrp1b/Magohb/Khdrbs3/Snrpb/Rbm8a/Sf3b5/Zpr1/Snrpc/Ddx39b/Rnps1/Nol3/Snrpa/Prpf31/Fastk/Smn1/Sf3b4/Pcbp4/Jmjd6/Gemin6/U2af2/Zrsr2/Larp7/Ppie/Lgals3/Ahnak2/Hspa8/Prmt5/Ncbp1/Ddx41/Usp39/Thoc6/Gemin5/Trpt1	67
GOBP_REGULATION_OF_CELLULAR_RESPIRATION	gobp_regulation_of_cellular_respiration	15/1690	48/15653	0.000101975	0.00365503	0.00335972	Nupr1/Uqcc2/Prelid1/Dnajc15/Cisd1/Cox7a2/Vcp/Shmt2/Hif1a/Ak4/Ide/Trap1/Noa1/Ppif/Opn3	15
GOBP_NUCLEOBASE_METABOLIC_PROCESS	gobp_nucleobase_metabolic_process	13/1690	38/15653	0.000104213	0.00370608	0.00340664	Ctps/Aprt/Cad/Cmpk1/Hprt/Gda/Shmt2/Cda/Dpysl3/Umps/Prps1/Gart/Ppat	13
GOBP_NUCLEAR_TRANSPORT	gobp_nuclear_transport	53/1690	294/15653	0.000122369	0.00431801	0.00396913	Eif6/Ran/Egr2/Lmna/Flna/Ufm1/Npm1/Txn1/Hsp90ab1/Rpl23/Rangrf/Phb2/Ipo4/Anp32b/Srsf3/Sec13/Hspa9/Hnrnpa1/Nolc1/Eny2/Tgfb1/Nsun2/Kpnb1/Ltv1/Sdad1/Abce1/Ywhae/Cdkn1a/Alyref/Ipo5/Emd/Rrs1/Prkcd/Rae1/Zpr1/Ddx39b/Nfkbia/Polr2d/Ipo7/Nmd3/Nup62/Zc3h12a/Ncbp1/Desi1/Nup54/Heatr3/Thoc6/E2f3/Nol6/Xpo5/Lsg1/Ptgs2/Ifi27l2b	53
GOBP_REGULATION_OF_APOPTOTIC_SIGNALING_PATHWAY	gobp_regulation_of_apoptotic_signaling_pathway	61/1690	353/15653	0.000136098	0.00476552	0.00438048	Tnfrsf12a/Plaur/Inhba/Thbs1/Serpine1/Eef1e1/Cd44/Eif5a/Slc25a5/Creb3l1/Ybx3/Nupr1/Lmna/Mif/Ppia/Rps3/Rpl26/Rps7/Sod2/Prelid1/Gpx1/Ctsc/Timp3/Vdac2/Unc5b/Erp29/Prdx2/Ppp1ca/Noc2l/Bax/P4hb/Hspb1/Psme3/Nle1/Bcl10/Prkcd/Tnfaip3/Cttn/Fas/Htra2/Nol3/Creb3/Hif1a/Parl/Aatf/Ripk3/Fgfr1/Maged1/Ptpn1/Hmox1/Trap1/Faim/Lgals3/Psmd10/Cx3cl1/Slc35f6/Ppif/Bdnf/Ptgs2/Ppp2r1b/Bid	61
GOBP_REGULATION_OF_SIGNAL_TRANSDUCTION_BY_P53_CLASS_MEDIATOR	gobp_regulation_of_signal_transduction_by_p53_class_mediator	24/1690	101/15653	0.00014774	0.00513368	0.00471889	Ankrd1/Eef1e1/Cd44/Eif5a/Mif/Rps20/Rpl11/Rpl23/Rpl26/Rpl37/Rps7/Rpl5/Rpf2/Bop1/Smyd2/Pak1ip1/Ifi205/Rrs1/Nop2/Cdk5rap3/Psmd10/Prmt5/Plk3/Prmt6	24
GOBP_ADP_METABOLIC_PROCESS	gobp_adp_metabolic_process	22/1690	89/15653	0.000149209	0.00514546	0.00472972	Eif6/Nupr1/Ldha/Gapdh/Galk1/Ak1/Pgam1/Pkm/Pgk1/Hk2/Aldoa/Ak2/Gpi1/Tpi1/Hif1a/Ak4/Adpgk/Eno3/Slc2a6/Tigar/Eno2/Htr2a	22
GOBP_ORGANIC_CYCLIC_COMPOUND_CATABOLIC_PROCESS	gobp_organic_cyclic_compound_catabolic_process	79/1690	489/15653	0.000156838	0.00536787	0.00493416	Mrto4/Ybx3/Vim/Npm1/Hnrnpab/Hint1/Ybx1/Serbp1/Pabpc4/Lsm7/Lsm4/Apex1/Dctpp1/Gspt1/Pabpc1/Bax/Nsun2/Etf1/Acot7/Carhsp1/Dkc1/Abcc1/Slirp/Magoh/Syncrip/Lsm6/Lsm2/Ywhah/Rnh1/Hprt/Exosc1/Exosc4/Gda/Magohb/Il6/Rbm8a/Prkcd/Tdg/Vcp/Zpr1/Entpd7/Polr2d/Rnps1/Fastk/Noct/Samd4b/Cda/Pcbp4/Mtap/Endog/Dpysl3/Pop1/Tbrg4/Exosc3/Elac2/Spp1/Hmox1/Ddx49/Nudt8/Zc3h12a/Nudt5/Rnaseh1/Exosc8/Ncbp1/Nudt18/Aasdhppt/Dera/Enpp1/Mt3/Secisbp2/Exosc9/Dis3/Fastkd2/Supv3l1/Nudt17/Slc11a1/Dnph1/Ung/Aldh1l2	79
GOBP_PROTEIN_INSERTION_INTO_MITOCHONDRIAL_INNER_MEMBRANE	gobp_protein_insertion_into_mitochondrial_inner_membrane	7/1690	13/15653	0.000160785	0.00546188	0.00502058	Timm10/Timm13/Timm10b/Timm8a1/Romo1/Timm9/Tomm70a	7
GOBP_CELLULAR_AMINO_ACID_METABOLIC_PROCESS	gobp_cellular_amino_acid_metabolic_process	50/1690	276/15653	0.000166035	0.00559845	0.00514611	Ctps/Odc1/Gcsh/Nars/Plod2/Gars/Gfpt2/Pycr1/Atf4/Eprs/Tars/Asns/Cad/Ddah1/Kars/Rars/Pycrl/Pycr2/Aldh18a1/Vars/Atp2b4/Hars/Gss/Fpgs/Yars/Aars/Farsb/Gfpt1/Shmt2/Iars/Lars/Plod3/Sardh/Farsa/Mtap/Sars/Gart/Mthfd1/Aasdhppt/Cars/Bcat1/Pfas/Gcat/Enoph1/Ppat/Prodh/Yars2/Psat1/Mtrr/Phgdh	50
GOBP_RESPONSE_TO_REACTIVE_OXYGEN_SPECIES	gobp_response_to_reactive_oxygen_species	38/1690	193/15653	0.000174967	0.00585626	0.00538309	Fosl1/Gch1/Sphk1/Sdc1/Tpm1/Axl/Col1a1/Anxa1/Prdx5/Txn1/Rps3/Sod2/Gpx1/Apex1/Pycr1/Capn2/Prdx2/Rbx1/Sigmar1/Cryab/Glrx2/Romo1/Ptprn/Il6/Prkcd/Tnfaip3/Hif1a/Prdx3/Endog/Bak1/Ripk3/Areg/Hmox1/Trap1/Cyp1b1/Mt3/Plk3/Ppif	38
GOBP_ESTABLISHMENT_OF_PROTEIN_LOCALIZATION_TO_TELOMERE	gobp_establishment_of_protein_localization_to_telomere	8/1690	17/15653	0.000179987	0.00589425	0.00541801	Cct2/Cct8/Cct3/Cct7/Cct5/Tcp1/Cct4/Dkc1	8
GOBP_NADPH_REGENERATION	gobp_nadph_regeneration	8/1690	17/15653	0.000179987	0.00589425	0.00541801	Pgam1/Pgls/Tkt/Taldo1/Pgd/Dera/Tigar/Aldh1l2	8
GOBP_NUCLEOTIDE_SUGAR_BIOSYNTHETIC_PROCESS	gobp_nucleotide_sugar_biosynthetic_process	8/1690	17/15653	0.000179987	0.00589425	0.00541801	Gmppb/Gfpt2/Gnpnat1/Ugdh/Pgm3/Nans/Gfpt1/Uap1	8
GOBP_PYRIMIDINE_CONTAINING_COMPOUND_BIOSYNTHETIC_PROCESS	gobp_pyrimidine_containing_compound_biosynthetic_process	12/1690	35/15653	0.000187091	0.00608312	0.00559162	Uck2/Nme1/Ctps/Nme2/Dtymk/Cad/Cmpk1/Dctd/Cda/Umps/Prps1/Nme6	12
GOBP_SPLICEOSOMAL_COMPLEX_ASSEMBLY	gobp_spliceosomal_complex_assembly	16/1690	56/15653	0.000197079	0.00636243	0.00584836	Snrpd1/Snrpd2/Snrpe/Txnl4a/Snrpg/Srsf9/Srsf6/Ddx1/Snrpc/Ddx39b/Nol3/Smn1/Gemin6/Zrsr2/Ncbp1/Usp39	16
GOBP_PURINE_NUCLEOBASE_BIOSYNTHETIC_PROCESS	gobp_purine_nucleobase_biosynthetic_process	6/1690	10/15653	0.000224352	0.00719191	0.00661082	Aprt/Hprt/Shmt2/Prps1/Gart/Ppat	6
GOBP_COLLAGEN_BIOSYNTHETIC_PROCESS	gobp_collagen_biosynthetic_process	13/1690	41/15653	0.000248877	0.00792231	0.0072822	Creb3l1/Vim/Col1a1/Serpinh1/Errfi1/Tgfb3/Col5a1/Tgfb1/Runx1/Itga2/P3h4/Il6/Tram2	13
GOBP_PYRIMIDINE_RIBONUCLEOTIDE_BIOSYNTHETIC_PROCESS	gobp_pyrimidine_ribonucleotide_biosynthetic_process	9/1690	22/15653	0.000261683	0.00827209	0.00760373	Uck2/Nme1/Ctps/Nme2/Cad/Cmpk1/Cda/Umps/Nme6	9
GOBP_ATP_BIOSYNTHETIC_PROCESS	gobp_atp_biosynthetic_process	15/1690	52/15653	0.00027578	0.00865758	0.00795807	Atp5g1/Tmsb4x/Atp5e/Atp5g2/Atp5b/Atp5j2/Tgfb1/Atp5d/Aldoa/Stoml2/Atp5k/Atp5g3/Vcp/Nudt2/Ak4	15
GOBP_RNA_CATABOLIC_PROCESS	gobp_rna_catabolic_process	50/1690	282/15653	0.000283171	0.00882873	0.00811539	Mrto4/Ybx3/Vim/Npm1/Hnrnpab/Ybx1/Serbp1/Pabpc4/Lsm7/Lsm4/Apex1/Gspt1/Pabpc1/Nsun2/Etf1/Carhsp1/Dkc1/Slirp/Magoh/Syncrip/Lsm6/Lsm2/Rnh1/Exosc1/Exosc4/Magohb/Rbm8a/Prkcd/Zpr1/Polr2d/Rnps1/Fastk/Noct/Samd4b/Pcbp4/Pop1/Tbrg4/Exosc3/Elac2/Ddx49/Zc3h12a/Rnaseh1/Exosc8/Ncbp1/Secisbp2/Exosc9/Dis3/Fastkd2/Supv3l1/Slc11a1	50
GOBP_FOLIC_ACID_METABOLIC_PROCESS	gobp_folic_acid_metabolic_process	7/1690	14/15653	0.000291606	0.00891215	0.00819207	Mthfd2/Fpgs/Shmt2/Folr1/Slc19a1/Mtrr/Aldh1l2	7
GOBP_PENTOSE_PHOSPHATE_SHUNT	gobp_pentose_phosphate_shunt	7/1690	14/15653	0.000291606	0.00891215	0.00819207	Pgam1/Pgls/Tkt/Taldo1/Pgd/Dera/Tigar	7
GOBP_REGULATION_OF_TRANSLATIONAL_ELONGATION	gobp_regulation_of_translational_elongation	8/1690	18/15653	0.000293394	0.00891215	0.00819207	Eif5a/Srp9/Dph5/Dph3/Alkbh1/Aars/Usp16/Dph2	8
GOBP_MITOCHONDRIAL_RESPIRATORY_CHAIN_COMPLEX_ASSEMBLY	gobp_mitochondrial_respiratory_chain_complex_assembly	22/1690	93/15653	0.000293678	0.00891215	0.00819207	Uqcc2/Ndufb2/Ndufa12/Ndufb9/Ndufab1/Ndufb6/Ndufs5/Ndufb8/Chchd4/Ndufb7/Ndufaf4/Ndufc1/Ndufa11/Tmem126a/Sco2/Ndufa8/Samm50/Cox17/Cox18/Sdhaf1/Ndufa9/Ndufaf6	22
GOBP_NEGATIVE_REGULATION_OF_APOPTOTIC_SIGNALING_PATHWAY	gobp_negative_regulation_of_apoptotic_signaling_pathway	41/1690	220/15653	0.00033799	0.0101889	0.00936569	Plaur/Thbs1/Serpine1/Cd44/Slc25a5/Creb3l1/Ybx3/Lmna/Mif/Ppia/Sod2/Prelid1/Gpx1/Vdac2/Unc5b/Prdx2/Noc2l/Bax/Hspb1/Psme3/Nle1/Tnfaip3/Cttn/Htra2/Nol3/Creb3/Hif1a/Parl/Aatf/Ptpn1/Hmox1/Trap1/Faim/Lgals3/Psmd10/Cx3cl1/Slc35f6/Ppif/Bdnf/Ptgs2/Bid	41
GOBP_NUCLEAR_EXPORT	gobp_nuclear_export	31/1690	152/15653	0.00035275	0.0105639	0.00971039	Eif6/Ran/Egr2/Npm1/Txn1/Anp32b/Srsf3/Hspa9/Hnrnpa1/Eny2/Tgfb1/Nsun2/Ltv1/Sdad1/Abce1/Ywhae/Alyref/Emd/Rrs1/Rae1/Ddx39b/Polr2d/Nmd3/Nup62/Ncbp1/Desi1/Thoc6/Nol6/Xpo5/Lsg1/Ifi27l2b	31
GOBP_CHAPERONE_MEDIATED_PROTEIN_COMPLEX_ASSEMBLY	gobp_chaperone_mediated_protein_complex_assembly	9/1690	23/15653	0.000388946	0.0114225	0.0104996	Hspd1/Hsp90ab1/Hsp90aa1/Cct2/Ptges3l/Hspa4/Psmg1/Pfdn6/Psmg3	9
GOBP_POSITIVE_REGULATION_OF_TRANSCRIPTION_BY_RNA_POLYMERASE_I	gobp_positive_regulation_of_transcription_by_rna_polymerase_i	9/1690	23/15653	0.000388946	0.0114225	0.0104996	Ncl/Atf4/Wdr43/Wdr75/Lyar/Pwp1/Heatr1/Nol11/Utp15	9
GOBP_PYRIMIDINE_NUCLEOSIDE_TRIPHOSPHATE_METABOLIC_PROCESS	gobp_pyrimidine_nucleoside_triphosphate_metabolic_process	9/1690	23/15653	0.000388946	0.0114225	0.0104996	Uck2/Nme1/Ctps/Nme2/Dctpp1/Dtymk/Cad/Entpd7/Nme6	9
GOBP_CELLULAR_AMINO_ACID_BIOSYNTHETIC_PROCESS	gobp_cellular_amino_acid_biosynthetic_process	18/1690	71/15653	0.000416118	0.0120736	0.0110981	Plod2/Pycr1/Asns/Cad/Pycrl/Pycr2/Aldh18a1/Atp2b4/Shmt2/Plod3/Mtap/Mthfd1/Aasdhppt/Bcat1/Enoph1/Psat1/Mtrr/Phgdh	18
GOBP_TRANSITION_METAL_ION_HOMEOSTASIS	gobp_transition_metal_ion_homeostasis	27/1690	127/15653	0.000416825	0.0120736	0.0110981	Steap1/Mt2/Mt1/Bola2/Glrx3/Sod2/Slc39a14/Nubp1/Steap2/Arf1/Commd1/Bdh2/Sco2/Slc39a7/Tfrc/Slc39a6/Hif1a/Lcn2/Ltf/Hmox1/Ccdc115/Slc11a2/Mt3/Ttc7/Abcb6/Slc11a1/Cyb561	27
GOBP_REGULATION_OF_TRANSLATIONAL_INITIATION	gobp_regulation_of_translational_initiation	19/1690	77/15653	0.000421728	0.0120736	0.0110981	Eif4ebp1/Npm1/Eif2s1/Bzw2/Bzw1/Tmed2/Atf4/Eif5/Eif3b/Ppp1ca/Alkbh1/Hspb1/Ddx1/Eif4g1/Polr2d/Eif5b/Rpl13a/Ncbp1/Ccl5	19
GOBP_RNA_PHOSPHODIESTER_BOND_HYDROLYSIS_ENDONUCLEOLYTIC	gobp_rna_phosphodiester_bond_hydrolysis_endonucleolytic	19/1690	77/15653	0.000421728	0.0120736	0.0110981	Apex1/Rps21/Pop7/Bop1/Nop14/Tsr1/Rpp25/Rrs1/Rpp38/Endog/Pop1/Elac2/Nob1/Tbl3/Zc3h12a/Rnaseh1/Utp20/Rpp40/Nol9	19
GOBP_POSITIVE_REGULATION_OF_SIGNAL_TRANSDUCTION_BY_P53_CLASS_MEDIATOR	gobp_positive_regulation_of_signal_transduction_by_p53_class_mediator	10/1690	28/15653	0.000440666	0.012523	0.0115112	Ankrd1/Eef1e1/Eif5a/Rps20/Rpl23/Rpl26/Rpl37/Rps7/Ifi205/Cdk5rap3	10
GOBP_NUCLEOSIDE_MONOPHOSPHATE_PHOSPHORYLATION	gobp_nucleoside_monophosphate_phosphorylation	6/1690	11/15653	0.000448429	0.012523	0.0115112	Ak1/Dtymk/Ak6/Cmpk1/Ak2/Ak4	6
GOBP_PEPTIDYL_ARGININE_N_METHYLATION	gobp_peptidyl_arginine_n_methylation	6/1690	11/15653	0.000448429	0.012523	0.0115112	Prmt1/Prmt7/Carm1/Prmt3/Prmt5/Prmt6	6
GOBP_SIGNAL_PEPTIDE_PROCESSING	gobp_signal_peptide_processing	6/1690	11/15653	0.000448429	0.012523	0.0115112	H13/Sec11a/Spcs2/Spcs3/Sec11c/Parl	6
GOBP_REGULATION_OF_TRANSCRIPTION_BY_RNA_POLYMERASE_I	gobp_regulation_of_transcription_by_rna_polymerase_i	11/1690	33/15653	0.000456302	0.012663	0.0116398	Ncl/Flna/Atf4/Wdr43/Wdr75/Lyar/Polr2l/Pwp1/Heatr1/Nol11/Utp15	11
GOBP_MITOCHONDRIAL_RNA_PROCESSING	gobp_mitochondrial_rna_processing	8/1690	19/15653	0.000459005	0.012663	0.0116398	Pus1/Fastk/Tbrg4/Elac2/Fastkd2/Trmt10c/Supv3l1/Trmt5	8
GOBP_SIGNAL_TRANSDUCTION_BY_P53_CLASS_MEDIATOR	gobp_signal_transduction_by_p53_class_mediator	33/1690	168/15653	0.000473214	0.0129763	0.0119279	Ankrd1/Eef1e1/Cd44/Eif5a/Nupr1/Mif/Rps27l/Rps20/Hint1/Rpl11/Rpl23/Rpl26/Rpl37/Rps7/Mybbp1a/Rrp8/Rpl5/Rpf2/Bax/Bop1/Smyd2/Cdkn1a/Pak1ip1/Ifi205/Rrs1/Aen/Nop2/Cdk5rap3/Usp10/Psmd10/Prmt5/Plk3/Prmt6	33
GOBP_REGULATION_OF_MITOCHONDRION_ORGANIZATION	gobp_regulation_of_mitochondrion_organization	29/1690	142/15653	0.000525808	0.0143322	0.0131742	Plaur/Slc25a5/Lmna/Prelid1/Gpx1/Vat1/Pdcd5/Bax/Tspo/Rala/Atpif1/Mllt11/Fam162a/Cttn/Tfrc/Htra2/Nol3/Hif1a/Parl/Pisd/Inf2/Psmd10/Slc35f6/Ppif/Pgam5/Prmt6/Tigar/Myo19/Bid	29
GOBP_ATP_SYNTHESIS_COUPLED_PROTON_TRANSPORT	gobp_atp_synthesis_coupled_proton_transport	9/1690	24/15653	0.000563095	0.0152572	0.0140244	Atp5g1/Atp5e/Atp5g2/Atp5b/Atp5j2/Atp5d/Stoml2/Atp5k/Atp5g3	9
GOBP_PYRIMIDINE_RIBONUCLEOTIDE_METABOLIC_PROCESS	gobp_pyrimidine_ribonucleotide_metabolic_process	10/1690	29/15653	0.000608076	0.0163785	0.0150551	Uck2/Nme1/Ctps/Nme2/Cad/Cmpk1/Entpd7/Cda/Umps/Nme6	10
GOBP_RESPONSE_TO_OXYGEN_LEVELS	gobp_response_to_oxygen_levels	52/1690	307/15653	0.000664447	0.0177916	0.016354	Thbs1/Angptl4/Loxl2/Plat/Lmna/Col1a1/Ptgis/Sod2/Plod2/Phb2/Tgfb3/Txn2/Pgk1/Slc2a1/Pin1/Atf4/Capn2/Kcnmb1/Pdgfa/Cryab/Chchd2/P4hb/Ddah1/Tgfb2/Vcam1/Stc1/Fam162a/Hk2/Itga2/Tfrc/Fas/Nol3/Hif1a/Ak4/Endog/Tm9sf4/Srf/Hmox1/Ccdc115/Cd34/Adsl/Bach1/Slc11a2/Hilpda/Plau/Mt3/Plk3/Vegfa/Ace/Pgf/Ptgs2/Tigar	52
GOBP_NEGATIVE_REGULATION_OF_OXIDATIVE_STRESS_INDUCED_INTRINSIC_APOPTOTIC_SIGNALING_PATHWAY	gobp_negative_regulation_of_oxidative_stress_induced_intrinsic_apoptotic_signaling_pathway	8/1690	20/15653	0.000693012	0.0183406	0.0168588	Ppia/Sod2/Gpx1/Hspb1/Htra2/Nol3/Hif1a/Trap1	8
GOBP_REGULATION_OF_TRANSLATIONAL_FIDELITY	gobp_regulation_of_translational_fidelity	8/1690	20/15653	0.000693012	0.0183406	0.0168588	Rps5/Rps9/Dnajc2/Vars/Aars/Yrdc/Iars/Lars	8
GOBP_PROTEIN_MATURATION	gobp_protein_maturation	53/1690	316/15653	0.00075071	0.0197528	0.0181568	Thbs1/Serpine1/Hspd1/Plat/Bola2/Cycs/Serpinh1/Anxa2/Fkbp1a/Gcsh/Tmem208/Glrx3/F3/Aebp1/H13/Pgk1/Capn2/S100a10/Ndufab1/Metap2/Sec11a/Adam19/Naa50/Runx1/Spcs2/Chchd4/Yipf5/Stoml2/Ifi205/Dohh/Tbc1d10a/Spcs3/Htra2/Nol3/Sec11c/Naa25/Parl/Fam111a/Pmpcb/Bak1/Naa10/Yae1d1/Pisd/Ece2/Aasdhppt/Ldlrad3/Bag2/Pitrm1/Plau/Dhps/Slc30a6/Ace/Dhcr24	53
GOBP_NEGATIVE_REGULATION_OF_RNA_SPLICING	gobp_negative_regulation_of_rna_splicing	9/1690	25/15653	0.000796222	0.0203842	0.0187372	C1qbp/Rps26/Rps13/Srsf7/Srsf9/Srsf6/Rnps1/Pcbp4/U2af2	9
GOBP_PLASMINOGEN_ACTIVATION	gobp_plasminogen_activation	9/1690	25/15653	0.000796222	0.0203842	0.0187372	Thbs1/Serpine1/Plat/Anxa2/Pgk1/S100a10/Runx1/Plau/Dhcr24	9
GOBP_AGING	gobp_aging	51/1690	302/15653	0.000798216	0.0203842	0.0187372	Timp1/Serpine1/Eef1e1/Loxl2/Lmna/Mif/Serp1/Npm1/Col4a2/Ybx1/Eif2s1/Map2k3/Sod2/Gpx1/Ctsc/Tgfb3/Rwdd1/Apex1/Hmga2/Nek6/Mbd3/Rsl1d1/Kcnmb1/Fgf2/Cryab/Tspo/Glrx2/Romo1/Vcam1/Hras/Cdkn1a/Ercc1/Prkcd/Tfrc/Hmga1/Htra2/Carm1/Endog/Bak1/Ide/Srf/Nup62/Cx3cl1/Ace/Cdkn2b/Mapk11/Ccl11/Ptgs2/Prmt6/Cd68/Htr2a	51
GOBP_PROTEIN_LOCALIZATION_TO_NUCLEOLUS	gobp_protein_localization_to_nucleolus	7/1690	16/15653	0.00079976	0.0203842	0.0187372	Ran/Bysl/Rpf2/Rrs1/Pinx1/Nmd3/Nol8	7
GOBP_TRNA_5_END_PROCESSING	gobp_trna_5_end_processing	7/1690	16/15653	0.00079976	0.0203842	0.0187372	Pop7/Rpp25/Rpp38/Pop1/Thg1l/Rpp40/Trmt10c	7
GOBP_NADP_METABOLIC_PROCESS	gobp_nadp_metabolic_process	11/1690	35/15653	0.00080293	0.0203842	0.0187372	Pgam1/Pgls/Tkt/Taldo1/Noct/Nadk/Pgd/Dera/Nudt17/Tigar/Aldh1l2	11
GOBP_NADH_DEHYDROGENASE_COMPLEX_ASSEMBLY	gobp_nadh_dehydrogenase_complex_assembly	15/1690	57/15653	0.000808398	0.0203842	0.0187372	Ndufb2/Ndufa12/Ndufb9/Ndufab1/Ndufb6/Ndufs5/Ndufb8/Ndufb7/Ndufaf4/Ndufc1/Ndufa11/Tmem126a/Ndufa8/Ndufa9/Ndufaf6	15
GOBP_NEGATIVE_REGULATION_OF_AMYLOID_FIBRIL_FORMATION	gobp_negative_regulation_of_amyloid_fibril_formation	6/1690	12/15653	0.00081501	0.0203842	0.0187372	Cryab/Pfdn2/Pfdn1/Ldlr/Pfdn4/Pfdn6	6
GOBP_PROTEASOME_ASSEMBLY	gobp_proteasome_assembly	6/1690	12/15653	0.00081501	0.0203842	0.0187372	Pomp/Psmg4/Psmg1/Psmd11/Psmd10/Psmg3	6
GOBP_REGULATION_OF_RELEASE_OF_CYTOCHROME_C_FROM_MITOCHONDRIA	gobp_regulation_of_release_of_cytochrome_c_from_mitochondria	13/1690	46/15653	0.000859796	0.0213868	0.0196588	Plaur/Lmna/Prelid1/Gpx1/Pdcd5/Bax/Mllt11/Fam162a/Nol3/Parl/Psmd10/Ppif/Bid	13
GOBP_TRANSCRIPTION_BY_RNA_POLYMERASE_I	gobp_transcription_by_rna_polymerase_i	14/1690	52/15653	0.000936091	0.0230484	0.0211861	Ncl/Flna/Cd3eap/Atf4/Wdr43/Wdr75/Lyar/Tcof1/Polr1e/Polr2l/Pwp1/Heatr1/Nol11/Utp15	14
GOBP_MRNA_CATABOLIC_PROCESS	gobp_mrna_catabolic_process	41/1690	231/15653	0.000936719	0.0230484	0.0211861	Mrto4/Ybx3/Vim/Npm1/Hnrnpab/Ybx1/Serbp1/Pabpc4/Lsm7/Lsm4/Apex1/Gspt1/Pabpc1/Etf1/Carhsp1/Magoh/Syncrip/Lsm6/Lsm2/Rnh1/Exosc4/Magohb/Rbm8a/Prkcd/Polr2d/Rnps1/Fastk/Noct/Samd4b/Pcbp4/Tbrg4/Exosc3/Zc3h12a/Exosc8/Ncbp1/Secisbp2/Exosc9/Dis3/Fastkd2/Supv3l1/Slc11a1	41
GOBP_POSITIVE_REGULATION_OF_EPITHELIAL_CELL_MIGRATION	gobp_positive_regulation_of_epithelial_cell_migration	29/1690	147/15653	0.000942227	0.0230592	0.0211961	Thbs1/Anxa3/Anxa1/Tmsb4x/Pfn1/Map2k3/Glipr2/Rhoj/Atp5b/Fgf2/Tgfb1/Tgfb2/Hspb1/Itga2/Gpi1/Rras/Hif1a/Fgfr1/Hbegf/Hmox1/Zc3h12a/Foxc2/Vegfa/Pik3cd/Dock5/Ptgs2/Cd40/Fgf18/Has2	29
GOBP_IRON_ION_HOMEOSTASIS	gobp_iron_ion_homeostasis	19/1690	82/15653	0.000969343	0.023596	0.0216895	Steap1/Bola2/Glrx3/Sod2/Slc39a14/Nubp1/Steap2/Bdh2/Tfrc/Hif1a/Lcn2/Ltf/Hmox1/Ccdc115/Slc11a2/Ttc7/Abcb6/Slc11a1/Cyb561	19
GOBP_ASPARTATE_FAMILY_AMINO_ACID_BIOSYNTHETIC_PROCESS	gobp_aspartate_family_amino_acid_biosynthetic_process	8/1690	21/15653	0.00101429	0.0245587	0.0225744	Plod2/Asns/Plod3/Mtap/Mthfd1/Aasdhppt/Enoph1/Mtrr	8
GOBP_GRANULOCYTE_MIGRATION	gobp_granulocyte_migration	28/1690	141/15653	0.00102843	0.0247695	0.0227682	Ccl7/Ccl2/Thbs1/C1qbp/Anxa1/Ppia/Wdr1/Ppib/Tnfaip6/Tgfb2/Il17ra/Cxcl2/Csf1/Jagn1/Adgre5/Cxcl5/Lgals3/Cxcl1/Cx3cl1/Fut4/Slamf8/Ccl9/Pik3cd/Ccl11/Ccl17/Ccl5/Saa2/Saa1	28
GOBP_RESPONSE_TO_OXIDATIVE_STRESS	gobp_response_to_oxidative_stress	66/1690	419/15653	0.00104348	0.0249995	0.0229796	Fosl1/Gch1/Sphk1/Sdc1/Tpm1/Axl/Col1a1/Anxa1/Prdx5/Txn1/Ppia/Rps3/Eif2s1/Sod2/Gpx1/Rwdd1/Apex1/Txn2/Psmb5/Pycr1/Ndufa12/Atf4/Capn2/Prdx2/Rbx1/Sigmar1/Cryab/Chchd2/Gfer/Glrx2/P4hb/Romo1/Abcc1/Hspb1/Ptprn/Pycr2/Ercc1/Il6/Gss/Gpx7/Prkcd/Tnfaip3/Htra2/Nol3/Hif1a/Gpx8/Prdx3/Nudt2/Endog/Bak1/Ripk3/Areg/Thg1l/Hmox1/Trap1/Zc3h12a/Cyp1b1/Slc25a24/Mt3/Plk3/Srxn1/Ppif/Prodh/Mmp3/Ptgs2/Dhcr24	66
GOBP_RNA_PHOSPHODIESTER_BOND_HYDROLYSIS	gobp_rna_phosphodiester_bond_hydrolysis	29/1690	148/15653	0.00105355	0.0251087	0.02308	Nhp2/Rexo2/Apex1/Rps21/Pop7/Bop1/Nop14/Tsr1/Exosc4/Rpp25/Rrs1/Nudt21/Rpp38/Noct/Endog/Pop1/Exosc3/Elac2/Nob1/Tbl3/Zc3h12a/Rnaseh1/Exosc8/Ncbp1/Utp20/Exosc9/Dis3/Rpp40/Nol9	29
GOBP_ESTABLISHMENT_OF_PROTEIN_LOCALIZATION_TO_MEMBRANE	gobp_establishment_of_protein_localization_to_membrane	43/1690	247/15653	0.00106826	0.0253035	0.0232591	Timm10/Sec61b/Ubl4a/Ssr2/Sec61g/Timm13/Naca/Hsp90aa1/Timm10b/Sec61a1/Yif1b/Emc6/Srp9/Timm8a1/Ssr1/Wdr83os/Srp19/Pdcd5/Bax/Srp72/Romo1/Hspa4/Hras/Gorasp2/Emc8/Timm9/Srpr/Ssr3/Tram1/Tomm70a/Srp68/Samm50/Tram2/Cox18/Zdhhc21/Mtcl1/Zdhhc9/Rab3ip/Nacad/Stx3/Amn/Bid/Reep2	43
GOBP_RESPONSE_TO_TOPOLOGICALLY_INCORRECT_PROTEIN	gobp_response_to_topologically_incorrect_protein	30/1690	155/15653	0.00107284	0.0253035	0.0232591	Thbs1/Creb3l1/Hspd1/Serp1/Hspe1/Serpinh1/Hsp90ab1/Hsp90aa1/Eif2s1/Ccnd1/Tmed2/Atf4/Manf/Hspa9/Bax/Hspb1/Hspa4/Rnf126/Tram1/Vcp/Cdk5rap3/Hspb7/Dnajb4/Creb3/Ubxn4/Hspb2/Bak1/Ptpn1/Cops5/Hspa8	30
GOBP_PROTEIN_LOCALIZATION_TO_CHROMOSOME_TELOMERIC_REGION	gobp_protein_localization_to_chromosome_telomeric_region	10/1690	31/15653	0.00110093	0.0255976	0.0235294	Gnl3/Cct2/Cct8/Cct3/Cct7/Cct5/Tcp1/Cct4/Dkc1/Pinx1	10
GOBP_REGULATION_OF_AEROBIC_RESPIRATION	gobp_regulation_of_aerobic_respiration	10/1690	31/15653	0.00110093	0.0255976	0.0235294	Nupr1/Uqcc2/Dnajc15/Cox7a2/Vcp/Shmt2/Hif1a/Ak4/Ide/Ppif	10
GOBP_ESTABLISHMENT_OF_PROTEIN_LOCALIZATION_TO_CHROMOSOME	gobp_establishment_of_protein_localization_to_chromosome	9/1690	26/15653	0.00110218	0.0255976	0.0235294	Cct2/Cct8/Cct3/Cct7/Cct5/Tcp1/Cct4/Dkc1/Ruvbl2	9
GOBP_REGULATION_OF_GENERATION_OF_PRECURSOR_METABOLITES_AND_ENERGY	gobp_regulation_of_generation_of_precursor_metabolites_and_energy	26/1690	129/15653	0.00121944	0.0281771	0.0259004	Eif6/Nupr1/Uqcc2/Prelid1/Phb2/Pgam1/Ndufa4/Ppp1ca/Chchd2/Dnajc15/Cisd1/Cox7a2/Vcp/Shmt2/Hif1a/Ak4/Cox17/Ide/Trap1/Noa1/Enpp1/Ppif/Slc2a6/Tigar/Opn3/Htr2a	26
GOBP_PYRIMIDINE_RIBONUCLEOSIDE_TRIPHOSPHATE_METABOLIC_PROCESS	gobp_pyrimidine_ribonucleoside_triphosphate_metabolic_process	7/1690	17/15653	0.0012336	0.0283604	0.0260689	Uck2/Nme1/Ctps/Nme2/Cad/Entpd7/Nme6	7
GOBP_GRANULOCYTE_CHEMOTAXIS	gobp_granulocyte_chemotaxis	24/1690	116/15653	0.00126727	0.0289881	0.026646	Ccl7/Ccl2/Thbs1/C1qbp/Anxa1/Ppia/Ppib/Tnfaip6/Tgfb2/Il17ra/Cxcl2/Csf1/Adgre5/Cxcl5/Lgals3/Cxcl1/Cx3cl1/Ccl9/Pik3cd/Ccl11/Ccl17/Ccl5/Saa2/Saa1	24
GOBP_CELLULAR_TRANSITION_METAL_ION_HOMEOSTASIS	gobp_cellular_transition_metal_ion_homeostasis	22/1690	103/15653	0.00128449	0.029235	0.0268729	Mt2/Mt1/Bola2/Glrx3/Slc39a14/Nubp1/Steap2/Arf1/Sco2/Slc39a7/Tfrc/Slc39a6/Hif1a/Lcn2/Hmox1/Ccdc115/Slc11a2/Mt3/Ttc7/Abcb6/Slc11a1/Cyb561	22
GOBP_NEGATIVE_REGULATION_OF_MITOCHONDRION_ORGANIZATION	gobp_negative_regulation_of_mitochondrion_organization	13/1690	48/15653	0.00132795	0.0300738	0.0276439	Slc25a5/Lmna/Prelid1/Gpx1/Vat1/Tspo/Tfrc/Nol3/Parl/Psmd10/Slc35f6/Ppif/Tigar	13
GOBP_NEGATIVE_REGULATION_OF_CYSTEINE_TYPE_ENDOPEPTIDASE_ACTIVITY	gobp_negative_regulation_of_cysteine_type_endopeptidase_activity	18/1690	78/15653	0.00136984	0.0306987	0.0282183	Plaur/Thbs1/Cd44/Prdx5/Gpx1/Por/Cryab/Nle1/Ifi205/Gpi1/Nol3/Prdx3/Ltf/Mical1/Mt3/Vegfa/Ptgs2/Dhcr24	18
GOBP_PROTEIN_OXIDATION	gobp_protein_oxidation	6/1690	13/15653	0.00137577	0.0306987	0.0282183	Lox/Loxl2/Gpx1/Loxl1/Chchd4/Prdx3	6
GOBP_PTERIDINE_CONTAINING_COMPOUND_BIOSYNTHETIC_PROCESS	gobp_pteridine_containing_compound_biosynthetic_process	6/1690	13/15653	0.00137577	0.0306987	0.0282183	Gch1/Atic/Fpgs/Mthfd1l/Gart/Mthfd1	6
GOBP_REGULATION_OF_UBIQUITIN_PROTEIN_TRANSFERASE_ACTIVITY	gobp_regulation_of_ubiquitin_protein_transferase_activity	14/1690	54/15653	0.00139787	0.0310396	0.0285317	Rps2/Rps20/Rpl11/Rpl23/Rpl37/Rps7/Pin1/Rpl5/Ube2l3/Dcun1d5/Ube2n/Limk1/Arrdc3/Bag2	14
GOBP_PROTEIN_N_LINKED_GLYCOSYLATION	gobp_protein_n_linked_glycosylation	16/1690	66/15653	0.00143121	0.0313079	0.0287783	Ostc/Krtcap2/Dad1/Tmem258/Ost4/Gfpt2/Alg5/Mlec/Rpn1/Mgat2/Pgm3/Stt3a/Mogs/Alg3/Gfpt1/Alg8	16
GOBP_CELL_CHEMOTAXIS	gobp_cell_chemotaxis	49/1690	295/15653	0.00143881	0.0313079	0.0287783	Ccl7/Ch25h/Ccl2/Cxcl14/Thbs1/Serpine1/Lox/C1qbp/Mif/Anxa1/Tmsb4x/Ppia/Rps19/Plec/Ppib/Fgf2/Cxcl16/Tnfaip6/Abcc1/Tgfb2/Vcam1/Hspb1/Il17ra/Cxcl2/Csf1/Il6/Prkcd/Ninj1/Adgre5/Creb3/Fgfr1/Hbegf/Cxcl5/Lgals3/Cxcl1/Cx3cl1/Slamf8/Cyp7b1/Vegfa/Pgf/Ccl9/Pik3cd/Ccl11/Ccl17/Fgf18/S1pr1/Ccl5/Saa2/Saa1	49
GOBP_GLUTAMINE_METABOLIC_PROCESS	gobp_glutamine_metabolic_process	8/1690	22/15653	0.00144435	0.0313079	0.0287783	Ctps/Gfpt2/Asns/Cad/Gfpt1/Pfas/Ppat/Phgdh	8
GOBP_NEGATIVE_REGULATION_OF_UBIQUITIN_PROTEIN_TRANSFERASE_ACTIVITY	gobp_negative_regulation_of_ubiquitin_protein_transferase_activity	8/1690	22/15653	0.00144435	0.0313079	0.0287783	Rps20/Rpl11/Rpl23/Rpl37/Rps7/Rpl5/Limk1/Bag2	8
GOBP_REGULATION_OF_OXIDATIVE_PHOSPHORYLATION	gobp_regulation_of_oxidative_phosphorylation	8/1690	22/15653	0.00144435	0.0313079	0.0287783	Nupr1/Uqcc2/Dnajc15/Cox7a2/Vcp/Shmt2/Ak4/Ppif	8
GOBP_ANGIOGENESIS_INVOLVED_IN_WOUND_HEALING	gobp_angiogenesis_involved_in_wound_healing	9/1690	27/15653	0.00149658	0.0321341	0.0295378	Serpine1/Gpx1/Mcam/Tnfaip3/Srf/Cd34/Cx3cl1/Foxc2/Vegfa	9
GOBP_PROTEIN_HYDROXYLATION	gobp_protein_hydroxylation	9/1690	27/15653	0.00149658	0.0321341	0.0295378	Fkbp10/Plod2/P3h1/P4hb/P3h4/Plod3/Jmjd6/P4ha2/P4ha3	9
GOBP_NEGATIVE_REGULATION_OF_INTRINSIC_APOPTOTIC_SIGNALING_PATHWAY	gobp_negative_regulation_of_intrinsic_apoptotic_signaling_pathway	21/1690	98/15653	0.00156849	0.0335199	0.0308116	Plaur/Cd44/Creb3l1/Ybx3/Mif/Ppia/Sod2/Gpx1/Vdac2/Noc2l/Hspb1/Htra2/Nol3/Creb3/Hif1a/Parl/Ptpn1/Trap1/Ppif/Ptgs2/Bid	21
GOBP_PYRIMIDINE_CONTAINING_COMPOUND_METABOLIC_PROCESS	gobp_pyrimidine_containing_compound_metabolic_process	18/1690	79/15653	0.00159844	0.0340004	0.0312533	Uck2/Nme1/Ctps/Nme2/Dctpp1/Dtymk/Cad/Cmpk1/Erh/Tdg/Entpd7/Dctd/Cda/Dpysl3/Umps/Prps1/Nme6/Ung	18
GOBP_PROTEIN_STABILIZATION	gobp_protein_stabilization	34/1690	187/15653	0.00161354	0.0341621	0.0314019	Hspd1/Flna/Pfn1/Gapdh/Rpl11/Hsp90ab1/Rpl23/Hsp90aa1/Cct2/Rps7/Cct8/Cct3/Cct7/Phb2/Ppib/Cct5/Pin1/Tcp1/Tbrg1/Rpl5/Cct4/Cryab/P3h1/Bag1/Hypk/Ifi205/Gtpbp4/Prkcd/Ncln/Pdcl3/Zswim7/Bag2/Mt3/Otud3	34
GOBP_MITOCHONDRIAL_ELECTRON_TRANSPORT_NADH_TO_UBIQUINONE	gobp_mitochondrial_electron_transport_nadh_to_ubiquinone	13/1690	49/15653	0.00163167	0.0343859	0.0316076	Ndufb2/Ndufa4/Ndufb9/Ndufab1/Dnajc15/Ndufb6/Ndufs5/Ndufb8/Ndufb7/Ndufc1/Ndufv2/Ndufa8/Ndufa9	13
GOBP_POSITIVE_REGULATION_OF_ENDOTHELIAL_CELL_MIGRATION	gobp_positive_regulation_of_endothelial_cell_migration	22/1690	105/15653	0.00166986	0.0350285	0.0321983	Thbs1/Anxa3/Anxa1/Tmsb4x/Map2k3/Rhoj/Atp5b/Fgf2/Tgfb1/Hspb1/Gpi1/Rras/Hif1a/Fgfr1/Hmox1/Zc3h12a/Foxc2/Vegfa/Pik3cd/Ptgs2/Cd40/Fgf18	22
GOBP_REGULATION_OF_PROTEIN_IMPORT	gobp_regulation_of_protein_import	15/1690	61/15653	0.00171002	0.0357066	0.0328216	Ran/Flna/Ufm1/Hsp90ab1/Nolc1/Pdcd5/Tgfb1/Ipo5/Prkcd/Zpr1/Tomm70a/Zc3h12a/Hspa8/Nup54/Ptgs2	15
GOBP_REGULATION_OF_CYSTEINE_TYPE_ENDOPEPTIDASE_ACTIVITY	gobp_regulation_of_cysteine_type_endopeptidase_activity	38/1690	217/15653	0.0018121	0.0373941	0.0343727	Plaur/Thbs1/Cd44/Hspd1/Prdx5/Hspe1/Cycs/Rps27l/Rps3/Prr7/F3/Gpx1/Por/Anp32b/Pdcd5/Cryab/Bax/Fam162a/Nle1/Ifi205/Bcl10/Vcp/Tbc1d10a/Gpi1/Fas/Dap/Htra2/Nol3/Prdx3/Bak1/Ltf/Mical1/Mt3/Vegfa/Usp50/Ptgs2/Dhcr24/Bid	38
GOBP_IMP_METABOLIC_PROCESS	gobp_imp_metabolic_process	7/1690	18/15653	0.00183191	0.0373941	0.0343727	Aprt/Hprt/Atic/Gart/Adsl/Pfas/Ppat	7
GOBP_PROTEIN_NEDDYLATION	gobp_protein_neddylation	7/1690	18/15653	0.00183191	0.0373941	0.0343727	Rpl11/Rpl5/Rbx1/Ube2m/Dcun1d5/Ube2f/Hif1a	7
GOBP_PSEUDOURIDINE_SYNTHESIS	gobp_pseudouridine_synthesis	7/1690	18/15653	0.00183191	0.0373941	0.0343727	Nhp2/Gar1/Pusl1/Pus1/Dkc1/Pus7/Pus7l	7
GOBP_PYRIMIDINE_NUCLEOSIDE_TRIPHOSPHATE_BIOSYNTHETIC_PROCESS	gobp_pyrimidine_nucleoside_triphosphate_biosynthetic_process	7/1690	18/15653	0.00183191	0.0373941	0.0343727	Uck2/Nme1/Ctps/Nme2/Dtymk/Cad/Nme6	7
GOBP_RRNA_MODIFICATION	gobp_rrna_modification	10/1690	33/15653	0.00187957	0.0381955	0.0351094	Nhp2/Gar1/Fbl/Ftsj3/Dkc1/Emg1/Nop2/Dimt1/Nat10/Nsun5	10
GOBP_SMOOTH_MUSCLE_CELL_MIGRATION	gobp_smooth_muscle_cell_migration	16/1690	68/15653	0.00199881	0.0404381	0.0371708	Serpine1/Tpm1/Plat/S100a11/Apex1/Pdgfa/Arpc5/Itga2/Ndrg4/Cyp1b1/Plau/Ace/P2ry6/Dock5/Ccl5/Has2	16
GOBP_REGULATION_OF_MRNA_METABOLIC_PROCESS	gobp_regulation_of_mrna_metabolic_process	47/1690	285/15653	0.0020627	0.041546	0.0381892	C1qbp/Ybx3/Vim/Ncl/Rbm3/Npm1/Hnrnpab/Ybx1/Serbp1/Pabpc4/Srsf7/Apex1/Srsf3/Hnrnpa1/Pabpc1/Carhsp1/Srsf9/Srsf6/Magoh/Syncrip/Khdrbs3/Rbm8a/Prkcd/Nudt21/Nelfe/Polr2d/Rnps1/Snrpa/Fastk/Noct/Samd4b/Sf3b4/Pcbp4/Jmjd6/U2af2/Tbrg4/Exosc3/Larp7/Zc3h12a/Exosc8/Hspa8/Ncbp1/Secisbp2/Exosc9/Dis3/Fastkd2/Slc11a1	47
GOBP_REGULATION_OF_PROTEIN_MODIFICATION_BY_SMALL_PROTEIN_CONJUGATION_OR_REMOVAL	gobp_regulation_of_protein_modification_by_small_protein_conjugation_or_removal	41/1690	241/15653	0.00214963	0.0426136	0.0391706	Sphk1/Gnl3/Rps2/Rps20/Ppia/Fkbp1a/Rpl11/Hsp90ab1/Rpl23/Rps3/Svbp/Hsp90aa1/Prr7/Rpl37/Rps7/Pin1/Ube2i/Rpl5/Rbx1/Aimp2/Tspo/Ube2l3/Dcun1d5/Ube2n/Commd1/Gtpbp4/Bcl10/Tnfaip3/Vcp/Cdk5rap3/Hif1a/Pinx1/Hspbp1/Limk1/U2af2/Prmt3/Psmd10/Zc3h12a/Arrdc3/Bag2/Tnip1	41
GOBP_VITAMIN_METABOLIC_PROCESS	gobp_vitamin_metabolic_process	22/1690	107/15653	0.00214968	0.0426136	0.0391706	Mthfd2/Aldh1a2/Slc2a1/Gsto1/Rdh10/Alpl/Abcc1/Nnmt/Mmadhc/Fpgs/Shmt2/Folr1/Slc52a2/Prmt3/Aasdhppt/Slc19a1/Psat1/Mmab/Pnpo/Mtrr/Aldh1l2/Amn	22
GOBP_DE_NOVO_PROTEIN_FOLDING	gobp_de_novo_protein_folding	11/1690	39/15653	0.00215184	0.0426136	0.0391706	Hspd1/Hspe1/Fkbp1a/Cct2/Dnajc2/Hspa9/Bag1/Chchd4/Tor2a/Dnajb4/Hspa8	11
GOBP_MUSCLE_CELL_MIGRATION	gobp_muscle_cell_migration	18/1690	81/15653	0.00215315	0.0426136	0.0391706	Serpine1/Tpm1/Plat/Anxa1/S100a11/Apex1/Pdgfa/Arpc5/Itga2/Bin3/Ndrg4/Cyp1b1/Plau/Ace/P2ry6/Dock5/Ccl5/Has2	18
GOBP_PYRIMIDINE_RIBONUCLEOSIDE_TRIPHOSPHATE_BIOSYNTHETIC_PROCESS	gobp_pyrimidine_ribonucleoside_triphosphate_biosynthetic_process	6/1690	14/15653	0.0021889	0.0429477	0.0394777	Uck2/Nme1/Ctps/Nme2/Cad/Nme6	6
GOBP_TRNA_CATABOLIC_PROCESS	gobp_trna_catabolic_process	6/1690	14/15653	0.0021889	0.0429477	0.0394777	Nsun2/Pop1/Exosc3/Elac2/Exosc8/Exosc9	6
GOBP_INTRINSIC_APOPTOTIC_SIGNALING_PATHWAY	gobp_intrinsic_apoptotic_signaling_pathway	47/1690	286/15653	0.00221654	0.0433034	0.0398046	Plaur/Cd44/Eif5a/Creb3l1/Ybx3/Nupr1/Mif/Rps27l/Ppia/Hint1/Rps3/Rpl26/Rps7/Sod2/Mybbp1a/Gpx1/Vdac2/Rrp8/Erp29/Atf4/Noc2l/Bax/P4hb/Crip1/Mllt11/Hspb1/Hras/Cdkn1a/Ifi205/Prkcd/Aen/Htra2/Nol3/Creb3/Hif1a/Parl/Bak1/Ripk3/Ptpn1/Hmox1/Trap1/Cyp1b1/Ppif/Prodh/Ptgs2/Tnfrsf10b/Bid	47
GOBP_REGULATION_OF_VASCULATURE_DEVELOPMENT	gobp_regulation_of_vasculature_development	48/1690	294/15653	0.00229455	0.044072	0.0405111	Thbs1/Sphk1/Serpine1/Itga5/Angptl4/Creb3l1/Ecscr/Anxa3/Ptgis/Mydgf/Col4a2/F3/Pkm/Hmga2/Pgk1/Sulf1/Rhoj/Fgf2/Hspg2/Ddah1/Runx1/Tgfb2/Hspb1/Hk2/Rnh1/Atp2b4/Bmper/Il6/Tnfaip3/Ninj1/Rras/Hif1a/Pdcl3/Sars/Hmox1/Cd34/Zc3h12a/Itgb8/Cyp1b1/Foxc2/Vegfa/Pgf/Pik3cd/Ccl11/Cd40/Fgf18/Hspb6/Pak4	48
GOBP_EMBRYONIC_VISCEROCRANIUM_MORPHOGENESIS	gobp_embryonic_viscerocranium_morphogenesis	5/1690	10/15653	0.00230461	0.044072	0.0405111	Chst11/Rdh10/Mthfd1l/Mthfd1/Foxc2	5
GOBP_GTP_BIOSYNTHETIC_PROCESS	gobp_gtp_biosynthetic_process	5/1690	10/15653	0.00230461	0.044072	0.0405111	Nme1/Nme2/Impdh2/Impdh1/Nme6	5
GOBP_POSITIVE_REGULATION_OF_RRNA_PROCESSING	gobp_positive_regulation_of_rrna_processing	5/1690	10/15653	0.00230461	0.044072	0.0405111	Wdr43/Wdr75/Dimt1/Heatr1/Utp15	5
GOBP_PROLINE_METABOLIC_PROCESS	gobp_proline_metabolic_process	5/1690	10/15653	0.00230461	0.044072	0.0405111	Pycr1/Pycrl/Pycr2/Aldh18a1/Prodh	5
GOBP_INTRINSIC_APOPTOTIC_SIGNALING_PATHWAY_IN_RESPONSE_TO_OXIDATIVE_STRESS	gobp_intrinsic_apoptotic_signaling_pathway_in_response_to_oxidative_stress	12/1690	45/15653	0.00232366	0.044072	0.0405111	Ppia/Sod2/Gpx1/P4hb/Hspb1/Prkcd/Htra2/Nol3/Hif1a/Trap1/Cyp1b1/Prodh	12
GOBP_NEGATIVE_REGULATION_OF_OXIDATIVE_STRESS_INDUCED_CELL_DEATH	gobp_negative_regulation_of_oxidative_stress_induced_cell_death	12/1690	45/15653	0.00232366	0.044072	0.0405111	Txn1/Ppia/Sod2/Gpx1/Pycr1/Atf4/Gfer/Hspb1/Htra2/Nol3/Hif1a/Trap1	12
GOBP_RRNA_TRANSCRIPTION	gobp_rrna_transcription	10/1690	34/15653	0.00240881	0.0453148	0.0416535	Npm3/Ncl/Nifk/Cd3eap/Gtf3c6/Tcof1/Polr1e/Gtf3a/Pwp1/Nol11	10
GOBP_CELLULAR_IRON_ION_HOMEOSTASIS	gobp_cellular_iron_ion_homeostasis	15/1690	63/15653	0.00240909	0.0453148	0.0416535	Bola2/Glrx3/Slc39a14/Nubp1/Steap2/Tfrc/Hif1a/Lcn2/Hmox1/Ccdc115/Slc11a2/Ttc7/Abcb6/Slc11a1/Cyb561	15
GOBP_REGULATION_OF_INTRINSIC_APOPTOTIC_SIGNALING_PATHWAY	gobp_regulation_of_intrinsic_apoptotic_signaling_pathway	30/1690	163/15653	0.00242685	0.045461	0.0417879	Plaur/Cd44/Eif5a/Creb3l1/Ybx3/Nupr1/Mif/Ppia/Rps3/Rpl26/Rps7/Sod2/Gpx1/Vdac2/Erp29/Noc2l/Bax/P4hb/Hspb1/Htra2/Nol3/Creb3/Hif1a/Parl/Ripk3/Ptpn1/Trap1/Ppif/Ptgs2/Bid	30
GOBP_REGULATION_OF_OXIDATIVE_STRESS_INDUCED_INTRINSIC_APOPTOTIC_SIGNALING_PATHWAY	gobp_regulation_of_oxidative_stress_induced_intrinsic_apoptotic_signaling_pathway	9/1690	29/15653	0.00262165	0.0489089	0.0449572	Ppia/Sod2/Gpx1/P4hb/Hspb1/Htra2/Nol3/Hif1a/Trap1	9
GOBP_PURINE_NUCLEOBASE_METABOLIC_PROCESS	gobp_purine_nucleobase_metabolic_process	7/1690	19/15653	0.00263278	0.0489159	0.0449637	Aprt/Hprt/Gda/Shmt2/Prps1/Gart/Ppat	7
GOBP_CELL_DEATH_IN_RESPONSE_TO_OXIDATIVE_STRESS	gobp_cell_death_in_response_to_oxidative_stress	19/1690	89/15653	0.00268143	0.0491011	0.0451339	Txn1/Ppia/Sod2/Gpx1/Pycr1/Atf4/Sigmar1/Gfer/P4hb/Hspb1/Prkcd/Htra2/Nol3/Hif1a/Endog/Trap1/Cyp1b1/Prodh/Mmp3	19
GOBP_HOMOTYPIC_CELL_CELL_ADHESION	gobp_homotypic_cell_cell_adhesion	19/1690	89/15653	0.00268143	0.0491011	0.0451339	Plaur/Actn1/Actg1/Clic1/Csrp1/Myl9/Flna/Actb/Ppia/Myl12a/Megf11/Hspb1/Il6/Prkcd/Ilk/Tln1/Zfp703/Fermt3/Ccl5	19
GOBP_INNER_MITOCHONDRIAL_MEMBRANE_ORGANIZATION	gobp_inner_mitochondrial_membrane_organization	11/1690	40/15653	0.00268318	0.0491011	0.0451339	Timm10/Timm13/Timm10b/Timm8a1/Hspa9/Romo1/Timm9/Tomm70a/Samm50/Chchd6/Tmem11	11
GOBP_MYELOID_CELL_HOMEOSTASIS	gobp_myeloid_cell_homeostasis	29/1690	157/15653	0.00268589	0.0491011	0.0451339	Inhba/Slc25a5/Axl/Prmt1/Anxa1/Rps24/Rps19/Rps17/Hspa9/Bax/Atpif1/Uba5/Rps6/Lyar/Il6/Gpi1/Sfxn1/Cdk5rap3/Hif1a/Jmjd6/Bak1/Srf/Hmox1/Alas1/Fam210b/Slc11a2/Vegfa/Pik3cd/Mapk11	29
GOBP_GTP_METABOLIC_PROCESS	gobp_gtp_metabolic_process	8/1690	24/15653	0.0027293	0.049497	0.0454978	Nme1/Nme2/Ran/Impdh2/Impdh1/Entpd7/Ak4/Nme6	8
GOBP_PEPTIDYL_ASPARAGINE_MODIFICATION	gobp_peptidyl_asparagine_modification	8/1690	24/15653	0.0027293	0.049497	0.0454978	Ostc/Dad1/Ost4/Alg5/Rpn1/Mgat2/Stt3a/Alg8	8

### Sheet: Cluster 9
ID	Description	Gene ratio	Background ratio	P value	Adjust p value	Q value	Gene names	Count
GOBP_CYTOPLASMIC_TRANSLATION	gobp_cytoplasmic_translation	73/1946	143/15653	2.48501e-29	1.20622e-25	1.04449e-25	Rps20/Rps2/Rpl22l1/Rpl30/Rpsa/Rps10/Rplp0/Rpl27a/Rpl15/Rps24/Rpl10a/Rpl18/Rps26/Rps27a/Rpl28/Rps28/Rpl39/Rps21/Rpl9/Rpl23/Rpl34/Rps13/Rps3a1/Rpl11/Rpl38/Rps15a/Rpl27/Rpl19/Rps4x/Rpl3/Rpl22/Rps18/Rpl24/Rpl32/Rpl36/Rpl35a/Rps5/Rpl13/Rps9/Rpl37a/Rps3/Rps19/Rps11/Rps7/Rpl8/Rpl35/Rps8/Rps12/Rpl12/Rpl29/Rpl7/Eif3i/Rpl36a/Rps29/Rpl37/Rplp1/Rpl6/Rpl7a/Rpl18a/Rpl26/Rplp2/Rpl21/Rps23/Rps16/Ybx1/Ybx3/Rps27/Dph3/Rwdd1/Pabpc1/Eif4b/Dhx36/Denr	73
GOBP_EXTERNAL_ENCAPSULATING_STRUCTURE_ORGANIZATION	gobp_external_encapsulating_structure_organization	97/1946	314/15653	2.39663e-18	5.81663e-15	5.03671e-15	Col15a1/Fmod/Il6/Col4a5/Col6a6/Col4a6/Col12a1/Pdpn/Col4a3/Col4a4/Col6a5/Eln/Fbln1/Fbln2/Sox9/Col1a1/Col8a2/Has1/Gas6/Runx1/Lox/Mfap4/Col8a1/Dpt/Cyp1b1/Col1a2/Flrt2/Mmp19/Sulf1/Crispld2/Loxl1/Wt1/Ctsk/Col3a1/Aebp1/Smoc2/Phldb2/Olfml2b/Col5a2/Mmp2/Gpm6b/Col27a1/Mmp23/Adamtsl2/Gsn/Itga8/Adamts5/Ltbp3/Ccdc80/Fkbp10/Lum/Capg/Sh3pxd2b/Bmp1/Cst3/Col5a1/Mmp14/Adamts2/Col4a2/Lrp1/Col4a1/Serpinh1/Tgfb2/Adamts7/Col18a1/Tgfbr1/Fscn1/Tmem38b/Col5a3/Antxr1/Creb3l1/Has2/Sulf2/Kazald1/Colgalt1/Foxc2/Loxl2/Col16a1/Crtap/Ddr1/Pdgfra/Adamts8/Mmp3/Slc2a10/Fgfr4/Myo1e/Chadl/Flot1/Lamb2/Foxc1/Egflam/Mmp28/Adamts6/Mmp16/Aplp1/Adamtsl3/Cav1	97
GOBP_OSSIFICATION	gobp_ossification	106/1946	404/15653	1.9125e-14	3.09443e-11	2.67952e-11	Spp1/Mgp/Ptn/Fbn2/Ptgs2/Cthrc1/Cdh11/Sfrp1/Fgf18/Il6/Igf1/Fam20c/Sox9/Col1a1/Igfbp5/Runx1/Lox/Ptger4/Mdk/Fzd1/Col1a2/Wnt5a/Slc8a1/Tgfb3/Enpp1/Mn1/Fhl2/Mrc2/Ctsk/Vcan/Fstl3/Col5a2/Tmem119/Mmp2/Tnfaip6/Gpm6b/Egr2/Ank/Inppl1/Ctnnbip1/Runx2/Ltbp3/Col6a1/Mef2c/Smad7/Twsg1/Cebpb/Tnc/Rpl38/Bmp1/Id3/Fgf2/Mmp14/Hspe1/H3f3a/Tgfb2/Adamts7/Gfra4/Itga11/Thbs3/Tmem64/Smo/Clec11a/Tmem38b/Junb/Creb3l1/Smad6/Kazald1/Tpm4/Foxc2/Axin2/Wwtr1/Snai1/Sort1/Pam16/Dhrs3/Nab2/Snai2/Sema7a/Dhx36/Gli1/Twist1/Noct/P2rx7/Fbxl15/Lrrc17/Fasn/Aspn/Ahsg/Ror2/Foxc1/Tob2/Pkdcc/Gli2/Chrd/Kremen1/Rassf2/Clec3b/Mybbp1a/Il6ra/Xylt1/Cebpa/Mmp16/Ifitm5/Ppargc1b/Notum	106
GOBP_COLLAGEN_FIBRIL_ORGANIZATION	gobp_collagen_fibril_organization	27/1946	60/15653	4.22482e-10	5.12682e-07	4.4394e-07	Fmod/Col12a1/Col1a1/Lox/Dpt/Cyp1b1/Col1a2/Loxl1/Col3a1/Aebp1/Col5a2/Fkbp10/Lum/Bmp1/Col5a1/Adamts2/Serpinh1/Tgfb2/Adamts7/Tgfbr1/Col5a3/Colgalt1/Foxc2/Loxl2/Crtap/Chadl/Foxc1	27
GOBP_NUCLEOSIDE_TRIPHOSPHATE_BIOSYNTHETIC_PROCESS	gobp_nucleoside_triphosphate_biosynthetic_process	30/1946	79/15653	6.50152e-09	6.31167e-06	5.46538e-06	Ak1/Nme2/Pid1/mt-Atp8/Tmsb4x/Atp5e/Myc/Atp5g2/Nme1/Atp5g1/Atp5g3/Atp5h/Atp5l/Atp5j2/Atp6v0c/Cmpk1/Atp5j/Atp5d/Uqcc3/Uck2/Atp5c1/Dtymk/Impdh2/Ak5/Nudt2/Cad/Tyms/Impdh1/Ppargc1a/Nme5	30
GOBP_RESPONSE_TO_TRANSFORMING_GROWTH_FACTOR_BETA	gobp_response_to_transforming_growth_factor_beta	63/1946	247/15653	1.29635e-08	1.04875e-05	9.08131e-06	Fbn2/Fmod/Sfrp1/Ltbp2/Nrep/Sox9/Col1a1/Htra1/Lox/Folr1/Cdkn2b/Col1a2/Edn1/Acvrl1/Wnt5a/Tgfb3/Rasl11b/Col3a1/Itgb5/Thbs1/Tgfbr2/Pdgfa/Adamtsl2/Pmepa1/Itga8/Dkk3/Ltbp3/Htra3/Mef2c/Skil/Smad7/Fbn1/Twsg1/Col4a2/Zfp36l1/Chst11/Tgfb2/Gcnt2/Lefty1/Tgfbr1/Fos/Hspa1a/Vasn/Pde2a/Smad6/Zfp36l2/Ltbp4/Fam89b/Cilp/Itgb8/Fndc4/Smad9/Itga3/Slc2a10/Ankrd1/Aspn/Eid2/Clec3b/Il17rd/Cited2/Peg10/Tab1/Cav1	63
GOBP_WOUND_HEALING	gobp_wound_healing	92/1946	419/15653	2.42277e-08	1.44998e-05	1.25557e-05	Il6/Serpine2/Igf1/Cd34/Pdpn/Fbln1/Col1a1/Gas6/Lox/Cx3cl1/Edn1/Timp1/Plat/Acvrl1/Sdc1/Wnt5a/Tgfb3/Myof/Ajap1/Scube1/Acta2/Col3a1/Smoc2/Phldb2/Cadm4/F3/Thbs1/Ptk7/Vegfa/Tgfbr2/Pdgfa/Pla2g4a/Cdh3/Hspb1/F2r/Hmox1/Cd44/Plec/Fkbp10/Vkorc1/Actn1/Tpm1/Axl/Fgf2/Col5a1/Prdx2/Sdc4/Csrp1/Pdgfrb/Mylk/Actg1/Tfpi2/Tgfb2/Flna/Ereg/Tgfbr1/Abat/Pabpc4/Kank1/Plpp3/Dtnbp1/Foxc2/Tnfrsf12a/Tnfaip3/Ddr1/Plaur/Hras/Pak1/Pdgfra/Dysf/Casp3/Rap2b/Thbd/Syt11/Tbxa2r/Ephb2/Map3k5/Cd9/Itga5/Plau/Ggcx/Prcp/Emilin2/Fzd7/Tyro3/Cd59b/Hps4/Cd40/Wnt5b/Pafah2/Fzd6/Cav1	92
GOBP_CONNECTIVE_TISSUE_DEVELOPMENT	gobp_connective_tissue_development	64/1946	257/15653	2.67991e-08	1.44998e-05	1.25557e-05	Mgp/Fgf18/Cd34/Sox9/Col1a1/Runx1/Lox/Mdk/Prrx1/Edn1/Timp1/Acvrl1/Sulf1/Wnt5a/Arrdc3/Wt1/Ctsk/Acta2/Col3a1/Tgfbr2/Pdgfa/Col27a1/Runx2/Crip1/Slc39a14/Ltbp3/Cd44/Mef2c/Smad7/Oxct1/Sh3pxd2b/Bmp1/Fgf2/Col5a1/Chst11/Pdgfrb/Serpinh1/Gdf6/Adamts7/Tgfbr1/Arid5a/Cdk4/Thbs3/Sulf2/Foxc2/Loxl2/Axin2/Egr1/Snai1/Slc39a13/Pgrmc2/Mboat2/Snai2/Itgb8/Hoxb3/Tyms/Chadl/Ror2/Hoxa5/Pkdcc/Wnt9a/Il6ra/Ppargc1a/Wnt5b	64
GOBP_MUSCLE_TISSUE_DEVELOPMENT	gobp_muscle_tissue_development	86/1946	384/15653	2.68848e-08	1.44998e-05	1.25557e-05	Aldh1a2/Igf1/Eln/Sox9/Igfbp5/Runx1/Lox/Edn1/Wnt5a/Slc8a1/Tnnt2/Wt1/Fhl2/Col3a1/Nr4a1/Vegfa/Tgfbr2/Egr2/Itga8/Maff/Nupr1/Vamp5/Plec/Tiparp/Mef2c/Pim1/Smad7/Hivep3/Sik1/Id2/Lmna/Tpm1/Fgf2/Gata6/Uqcc2/Myl6/Csrp1/Pdgfrb/Mylk/Tgfb2/Rgs2/Ybx3/Tgfbr1/Fos/Zfand5/Smo/Jph2/Rcan1/Foxc2/Hmg20b/Egr1/Csrp2/Myo18b/Ndrg4/Pdgfra/Igsf8/Sap30/Usp19/Gli1/Twist1/Nr1d2/Hopx/Zfpm1/Gpc1/Popdc2/Flot1/Ppp1r13l/Hlf/Ankrd1/Foxc1/G6pdx/Tcf21/Neurl1a/Cdk5/Fzd7/Obsl1/Pi16/Cited2/Klf5/Sorbs2/Ppargc1a/Cntnap1/Cav1/Nox4/Itga7/Stac3	86
GOBP_RESPONSE_TO_FLUID_SHEAR_STRESS	gobp_response_to_fluid_shear_stress	17/1946	32/15653	3.37622e-08	1.63882e-05	1.41908e-05	Ace/Ptgs2/Tgfb3/Mmp2/Plec/Mef2c/Smad7/Klf4/Klf2/Mtss1/Pdgfrb/Tfpi2/Has2/Smad6/Socs5/P2rx7/Cited2	17
GOBP_UROGENITAL_SYSTEM_DEVELOPMENT	gobp_urogenital_system_development	79/1946	351/15653	7.912e-08	3.49135e-05	3.02322e-05	Crlf1/Ace/Aldh1a2/Sfrp1/Kif26b/Cd34/Col4a3/Col4a4/Sox9/Sdc1/Sulf1/Wnt5a/Wt1/Serpinf1/Acta2/Cyp7b1/Mmp2/Ptk7/Vegfa/Pdgfa/Odc1/Ctnnbip1/Itga8/Crip1/Tiparp/Mef2c/Smad7/Fbn1/Plce1/Myc/Bicc1/Tnc/Mtss1/Id3/Fgf2/Sox4/Maged1/Sdc4/Col4a1/Pdgfrb/Tgfb2/Gdf6/Tgfbr1/C1galt1/Smo/Gfra1/Sec61a1/Fmn1/Has2/Smad6/Sulf2/Dtnbp1/Foxc2/Pygo1/Egr1/Wwtr1/Lif/Ctsh/Pdgfra/Angpt2/Aph1a/Ephb2/Gli1/Gdf11/Itga3/Myo1e/Wnt6/Lamb2/Glis2/Foxc1/Tcf21/Gli2/Bcl2l11/Ephb3/Anks6/Wnk4/Adamts6/Il6ra/Vangl2	79
GOBP_RIBOSE_PHOSPHATE_BIOSYNTHETIC_PROCESS	gobp_ribose_phosphate_biosynthetic_process	49/1946	185/15653	1.51527e-07	6.04722e-05	5.23639e-05	Adcy7/Cda/Ak1/Nme2/Pid1/mt-Atp8/Aprt/Tmsb4x/Atp5e/Myc/Atp5g2/Nme1/Atp5g1/Atp5g3/Atp5h/Atp5l/Atp5j2/Atp6v0c/Cmpk1/Atp5j/Atp5d/Uqcc3/Hacd1/Slc25a1/Uck2/Atp5c1/Paics/Hacd2/Adcy1/Acot7/Impdh2/Adcy3/Ampd2/Ak5/Nudt2/Cad/Pdk3/Pank1/Atic/Impdh1/G6pdx/Umps/Gcdh/Prps1/Pdk2/Ppargc1a/Nme5/Pdk1/Acsf3	49
GOBP_REGENERATION	gobp_regeneration	48/1946	180/15653	1.61957e-07	6.04722e-05	5.23639e-05	Spp1/Ptn/Ace/Il6/Igf1/Nrep/Map1b/Gas6/Runx1/Folr1/Mdk/Prrx1/Ptgfrn/Nr4a3/Mmp2/Lpin1/Tgfbr2/Hmox1/Klf4/Myc/Cebpb/Axl/Flna/Nnmt/Fkbp1b/Igf2r/Thy1/Pgf/Fpgs/Cpt1a/Angpt2/Lgr6/Gli1/Cd9/Hopx/Tyms/Gfer/Rgma/Lamb2/Ptpru/Atic/Ptprf/Fzd7/Ulk1/Kremen1/Klf5/Ptpn3/Cspg5	48
GOBP_NUCLEOSIDE_TRIPHOSPHATE_METABOLIC_PROCESS	gobp_nucleoside_triphosphate_metabolic_process	33/1946	104/15653	1.86231e-07	6.45689e-05	5.59113e-05	Ak1/Enpp1/Nme2/Pid1/mt-Atp8/Tmsb4x/Atp5e/Myc/Atp5g2/Nme1/Atp5g1/Atp5g3/Atp5h/Atp5l/Atp5j2/Atp6v0c/Cmpk1/Atp5j/Atp5d/Uqcc3/Dctpp1/Uck2/Atp5c1/Dtymk/Impdh2/Ak5/Nudt2/Cad/Entpd7/Tyms/Impdh1/Ppargc1a/Nme5	33
GOBP_RIBONUCLEOSIDE_TRIPHOSPHATE_BIOSYNTHETIC_PROCESS	gobp_ribonucleoside_triphosphate_biosynthetic_process	25/1946	68/15653	2.43906e-07	7.89279e-05	6.8345e-05	Nme2/Pid1/mt-Atp8/Tmsb4x/Atp5e/Myc/Atp5g2/Nme1/Atp5g1/Atp5g3/Atp5h/Atp5l/Atp5j2/Atp6v0c/Atp5j/Atp5d/Uqcc3/Uck2/Atp5c1/Impdh2/Nudt2/Cad/Impdh1/Ppargc1a/Nme5	25
GOBP_REGULATION_OF_CELLULAR_RESPONSE_TO_GROWTH_FACTOR_STIMULUS	gobp_regulation_of_cellular_response_to_growth_factor_stimulus	66/1946	288/15653	4.61136e-07	0.000139897	0.000121139	Fbn2/Sfrp1/Fgf18/Nrep/Fam20c/Htra1/Lox/Folr1/Cdkn2b/Fzd1/Nbl1/Acvrl1/Sulf1/Wnt5a/Tgfb3/Rasl11b/Fstl3/Smoc2/Cadm4/Thbs1/Tnfaip6/Fstl1/Adamtsl2/Pmepa1/Runx2/Itga8/Dkk3/Htra3/Neo1/Skil/Smad7/Fbn1/Fgfr1/Twsg1/Fgf2/Gata6/Cd63/Chst11/Nedd4/Hspa1a/Vasn/Creb3l1/Smad6/Sulf2/Fst/Ltbp4/Fam89b/Dok5/Atp2b4/Itga5/Itga3/Gpc1/Slc2a10/Pcsk6/Rgma/Fbxl15/Aspn/Chrd/Eid2/Il17rd/Cited2/Peg10/Wasf1/Grem2/Fgfbp3/Cav1	66
GOBP_TRANSMEMBRANE_RECEPTOR_PROTEIN_SERINE_THREONINE_KINASE_SIGNALING_PATHWAY	gobp_transmembrane_receptor_protein_serine_threonine_kinase_signaling_pathway	76/1946	354/15653	1.00283e-06	0.000286337	0.000247944	Fbn2/Fmod/Sfrp1/Ltbp2/Nrep/Htra1/Lox/Folr1/Cdkn2b/Fzd1/Col1a2/Nbl1/Acvrl1/Sulf1/Wnt5a/Tgfb3/Rasl11b/Col3a1/Fstl3/Itgb5/Thbs1/Tnfaip6/Fstl1/Tgfbr2/Adamtsl2/Pmepa1/Runx2/Itga8/Dkk3/Vim/Ltbp3/Htra3/Atoh8/Neo1/Skil/Smad7/Fbn1/Twsg1/Gata6/Lrp1/Chst11/Tgfb2/Gcnt2/Gdf6/Lefty1/Tgfbr1/Fos/Hspa1a/Vasn/Smad6/Fst/Egr1/Wwtr1/Acvr1b/Ltbp4/Fam89b/Cilp/Itgb8/Gdf11/Smad9/Itga3/Slc2a10/Pcsk6/Rgma/Fbxl15/Aspn/Ror2/Chrd/Eid2/Il17rd/Cited2/Peg10/Tab1/Inha/Grem2/Cav1	76
GOBP_SKELETAL_SYSTEM_MORPHOGENESIS	gobp_skeletal_system_morphogenesis	54/1946	225/15653	1.11983e-06	0.000287441	0.0002489	Mgp/Fbn2/Sfrp1/Fgf18/Sox9/Col1a1/Prrx1/Tgfb3/Col3a1/Tmem119/Mmp2/Tgfbr2/Col27a1/Inppl1/Runx2/Ltbp3/Tiparp/Mef2c/Fgfr1/Bmp1/Mmp14/Chst11/Serpinh1/Tgfbr1/Zfand5/Thbs3/Csrnp1/Frem1/Fmn1/Has2/Foxc2/Mdfi/Axin2/Dhrs3/Pdgfra/Nab2/Hoxb3/Twist1/Tmem107/Hoxb2/P2rx7/Ror2/Foxc1/Hoxa5/Acp5/Atg9a/Med12/Cited2/Mthfd1/Insig1/Mmp16/Hoxa1/Ifitm5/Ppargc1b	54
GOBP_NUCLEOSIDE_PHOSPHATE_BIOSYNTHETIC_PROCESS	gobp_nucleoside_phosphate_biosynthetic_process	58/1946	248/15653	1.12513e-06	0.000287441	0.0002489	Adcy7/Cda/Ak1/Ptgis/Nme2/Pid1/mt-Atp8/Aprt/Tmsb4x/Atp5e/Myc/Atp5g2/Nme1/Atp5g1/Atp5g3/Atp5h/Atp5l/Atp5j2/Atp6v0c/Cmpk1/Atp5j/Atp5d/Uqcc3/Guk1/Hacd1/Nnmt/Slc25a1/Uck2/Atp5c1/Paics/Guca1a/Dtymk/Hacd2/Adcy1/Acot7/Impdh2/Adcy3/Ampd2/Ak5/Nudt2/Cad/Tyms/Pdk3/Pank1/Atic/Rrm1/Impdh1/Umps/Adora2b/Dctd/Mthfd1/Gcdh/Prps1/Pdk2/Ppargc1a/Nme5/Pdk1/Acsf3	58
GOBP_TRANSFORMING_GROWTH_FACTOR_BETA_RECEPTOR_SIGNALING_PATHWAY	gobp_transforming_growth_factor_beta_receptor_signaling_pathway	48/1946	192/15653	1.26533e-06	0.000306644	0.000265528	Fbn2/Fmod/Ltbp2/Nrep/Htra1/Lox/Folr1/Cdkn2b/Col1a2/Acvrl1/Tgfb3/Rasl11b/Col3a1/Itgb5/Thbs1/Tgfbr2/Adamtsl2/Pmepa1/Itga8/Dkk3/Ltbp3/Htra3/Skil/Smad7/Fbn1/Twsg1/Chst11/Tgfb2/Gcnt2/Lefty1/Tgfbr1/Fos/Hspa1a/Vasn/Smad6/Ltbp4/Fam89b/Itgb8/Smad9/Itga3/Slc2a10/Aspn/Eid2/Il17rd/Cited2/Peg10/Tab1/Cav1	48
GOBP_REGULATION_OF_TRANSMEMBRANE_RECEPTOR_PROTEIN_SERINE_THREONINE_KINASE_SIGNALING_PATHWAY	gobp_regulation_of_transmembrane_receptor_protein_serine_threonine_kinase_signaling_pathway	59/1946	255/15653	1.32664e-06	0.000306644	0.000265528	Fbn2/Sfrp1/Nrep/Htra1/Lox/Folr1/Cdkn2b/Fzd1/Nbl1/Acvrl1/Sulf1/Wnt5a/Tgfb3/Rasl11b/Fstl3/Thbs1/Tnfaip6/Fstl1/Tgfbr2/Adamtsl2/Pmepa1/Itga8/Dkk3/Htra3/Neo1/Skil/Smad7/Fbn1/Twsg1/Gata6/Lrp1/Chst11/Tgfb2/Gdf6/Lefty1/Tgfbr1/Hspa1a/Vasn/Smad6/Fst/Acvr1b/Ltbp4/Fam89b/Cilp/Gdf11/Itga3/Slc2a10/Pcsk6/Rgma/Fbxl15/Aspn/Chrd/Eid2/Il17rd/Cited2/Peg10/Inha/Grem2/Cav1	59
GOBP_FAT_CELL_DIFFERENTIATION	gobp_fat_cell_differentiation	54/1946	227/15653	1.49908e-06	0.000330753	0.000286404	Ptgs2/Sfrp1/Il6/Nr4a2/Lpl/Cmklr1/Nr4a3/Wnt5a/Enpp1/Fndc5/Pid1/Nr4a1/Egr2/Medag/Pim1/Klf4/Cebpb/Id2/Metrnl/Zfp36l1/Rgs2/Gdf6/Zfp36/Tmem64/Aamdc/Smad6/Zfp36l2/Nr1d1/Wwtr1/Ccdc85b/Sort1/Zc3h12a/Pdgfra/Snai2/Clip3/Akt2/Atf5/Ccdc3/Il11/Zfpm1/Noct/Ccdc71l/E2f1/Pex11a/Mafb/Klf5/Fabp3/Insig1/Napepld/Ppargc1a/Wnt5b/Cebpa/Slc2a4/Adrb1	54
GOBP_REGULATION_OF_RESPONSE_TO_WOUNDING	gobp_regulation_of_response_to_wounding	41/1946	155/15653	1.58622e-06	0.000334761	0.000289875	Spp1/Ptn/Serpine2/Cd34/Mdk/Edn1/Plat/Ajap1/Acta2/Smoc2/Phldb2/Cadm4/F3/Thbs1/Pdgfa/F2r/Klf4/Vkorc1/Fgf2/Prdx2/Mylk/Actg1/Flna/Abat/Kank1/Fkbp1b/Plpp3/Foxc2/Tnfrsf12a/Tnfaip3/Hras/Pdgfra/Thbd/Tbxa2r/Ephb2/Cd9/Plau/Rgma/Ptprf/Kremen1/Cav1	41
GOBP_TISSUE_REMODELING	gobp_tissue_remodeling	42/1946	162/15653	2.09858e-06	0.000424439	0.000367528	Spp1/Ptn/Ace/Cthrc1/Sfrp1/Il6/Igfbp5/Runx1/Mdk/Timp1/Acvrl1/Tgfb3/Ctsk/Tmem119/Mmp2/F2r/Ltbp3/Mef2c/Cst3/Axl/Mmp14/Flna/Nol3/Tmem64/Foxc2/Tnfaip3/Lif/Gpnmb/Capn1/Vdr/Mitf/P2rx7/Foxc1/Cspg4/Acp5/Gpr137/Efna2/Rassf2/Lepr/Cav1/Ppargc1b/Nox4	42
GOBP_PURINE_CONTAINING_COMPOUND_BIOSYNTHETIC_PROCESS	gobp_purine_containing_compound_biosynthetic_process	47/1946	191/15653	2.61195e-06	0.000507136	0.000439137	Adcy7/Ak1/Nme2/Pid1/mt-Atp8/Aprt/Tmsb4x/Atp5e/Myc/Atp5g2/Nme1/Atp5g1/Atp5g3/Atp5h/Atp5l/Atp5j2/Atp6v0c/Atp5j/Atp5d/Uqcc3/Guk1/Hacd1/Slc25a1/Atp5c1/Paics/Guca1a/Hacd2/Adcy1/Acot7/Impdh2/Adcy3/Ampd2/Ak5/Nudt2/Pdk3/Pank1/Atic/Impdh1/Adora2b/Mthfd1/Gcdh/Prps1/Pdk2/Ppargc1a/Nme5/Pdk1/Acsf3	47
GOBP_BONE_MORPHOGENESIS	gobp_bone_morphogenesis	29/1946	96/15653	3.10452e-06	0.00057959	0.000501877	Fgf18/Sox9/Col1a1/Tgfb3/Col3a1/Tmem119/Tgfbr2/Col27a1/Inppl1/Runx2/Ltbp3/Mef2c/Mmp14/Serpinh1/Thbs3/Frem1/Has2/Axin2/Dhrs3/Nab2/Twist1/Tmem107/Foxc1/Acp5/Atg9a/Cited2/Insig1/Mmp16/Ifitm5	29
GOBP_ATP_METABOLIC_PROCESS	gobp_atp_metabolic_process	59/1946	262/15653	3.34063e-06	0.000600571	0.000520044	Igf1/Ak1/Atp1a2/Atp1b1/Enpp1/Pid1/Hspa1b/Hk2/mt-Nd4l/mt-Atp8/Tmsb4x/Nupr1/Atp5e/Myc/Atp5g2/Atp5g1/Ndufv3/Cox7c/Cox5b/Ndufb9/Uqcc2/Ndufb5/Ndufb2/Cox5a/Ndufa4/Chchd2/Atp5g3/Atp5h/Uqcr10/Uqcrq/Uqcrh/Atp5l/Atp5j2/Atpif1/Atp6v0c/Atp5j/Ndufb10/Atp5d/Uqcc3/Ndufc2/Hspa1a/Ndufa1/Atp5c1/Ndufs8/Prkaa2/Dnajc15/Bpgm/Ak5/Arl2/Galk1/Nudt2/Eno2/Cox6b2/P2rx7/Fxn/Adpgk/Ppargc1a/Ppif/Eno3	59
GOBP_POSITIVE_REGULATION_OF_VASCULATURE_DEVELOPMENT	gobp_positive_regulation_of_vasculature_development	40/1946	155/15653	4.1134e-06	0.000713087	0.000617474	Fgf18/Cd34/Runx1/Mdk/Cyp1b1/C3/Acvrl1/Wnt5a/Ptgis/Smoc2/F3/Hk2/Thbs1/Vegfa/Tgfbr2/Sphk1/Hspb1/Hmox1/S100a1/Klf4/Fgf2/Gata6/Sema5a/Foxc2/Ctsh/Pgf/Zc3h12a/Itgb8/Angpt2/Tbxa2r/Angpt4/Twist1/Itga5/Angptl4/Rapgef3/Hspb6/Emilin2/Ccl24/Pik3cd/Cd40	40
GOBP_POSITIVE_REGULATION_OF_FAT_CELL_DIFFERENTIATION	gobp_positive_regulation_of_fat_cell_differentiation	22/1946	64/15653	4.63826e-06	0.000765362	0.00066274	Ptgs2/Sfrp1/Lpl/Cmklr1/Fndc5/Medag/Pim1/Cebpb/Id2/Metrnl/Zfp36l1/Zfp36/Tmem64/Aamdc/Zc3h12a/Snai2/Ccdc3/Noct/Ccdc71l/Klf5/Napepld/Cebpa	22
GOBP_RIBONUCLEOSIDE_TRIPHOSPHATE_METABOLIC_PROCESS	gobp_ribonucleoside_triphosphate_metabolic_process	26/1946	83/15653	4.7303e-06	0.000765362	0.00066274	Nme2/Pid1/mt-Atp8/Tmsb4x/Atp5e/Myc/Atp5g2/Nme1/Atp5g1/Atp5g3/Atp5h/Atp5l/Atp5j2/Atp6v0c/Atp5j/Atp5d/Uqcc3/Uck2/Atp5c1/Impdh2/Nudt2/Cad/Entpd7/Impdh1/Ppargc1a/Nme5	26
GOBP_RIBOSE_PHOSPHATE_METABOLIC_PROCESS	gobp_ribose_phosphate_metabolic_process	78/1946	383/15653	5.99567e-06	0.000938806	0.000812928	Adcy7/Igf1/Cda/Ak1/Enpp1/Dlg2/Nme2/Pid1/Gda/Hk2/mt-Atp8/Aprt/Tmsb4x/Nupr1/Gpam/Atp5e/Myc/Atp5g2/Nme1/Atp5g1/Hint1/Atp5g3/Atp5h/Atp5l/Atp5j2/Atp6v0c/Cmpk1/Atp5j/Atp5d/Tjp2/Nudt8/Nudt4/Uqcc3/Guk1/Hacd1/Pde2a/Slc25a1/Uck2/Atp5c1/Paics/Nt5c/Hacd2/Prkaa2/Acot1/Adcy1/Acot7/Impdh2/Adcy3/Bpgm/Ampd2/Ak5/Arl2/Galk1/Mcee/Nudt2/Eno2/Nudt9/Cad/Entpd7/P2rx7/Pdk3/Pank1/Atic/Nudt18/Impdh1/G6pdx/Adpgk/Umps/Gcdh/Prps1/Pdk2/Ppargc1a/Nme5/Acot6/Mvd/Eno3/Pdk1/Acsf3	78
GOBP_ANIMAL_ORGAN_REGENERATION	gobp_animal_organ_regeneration	22/1946	65/15653	6.19478e-06	0.000939671	0.000813676	Ace/Il6/Gas6/Nr4a3/Lpin1/Tgfbr2/Hmox1/Myc/Cebpb/Axl/Nnmt/Igf2r/Pgf/Fpgs/Cpt1a/Angpt2/Gli1/Tyms/Gfer/Ptpru/Atic/Ptpn3	22
GOBP_CARTILAGE_DEVELOPMENT	gobp_cartilage_development	46/1946	192/15653	7.14567e-06	0.0010446	0.000904533	Mgp/Fgf18/Sox9/Col1a1/Runx1/Mdk/Prrx1/Edn1/Timp1/Acvrl1/Sulf1/Wnt5a/Ctsk/Col3a1/Tgfbr2/Col27a1/Runx2/Slc39a14/Ltbp3/Cd44/Mef2c/Smad7/Bmp1/Fgf2/Chst11/Serpinh1/Gdf6/Adamts7/Tgfbr1/Arid5a/Thbs3/Sulf2/Loxl2/Axin2/Snai1/Mboat2/Snai2/Itgb8/Hoxb3/Tyms/Chadl/Ror2/Hoxa5/Pkdcc/Wnt9a/Wnt5b	46
GOBP_RESPONSE_TO_TUMOR_NECROSIS_FACTOR	gobp_response_to_tumor_necrosis_factor	51/1946	221/15653	7.31691e-06	0.0010446	0.000904533	Ptgs2/Sfrp1/Col1a1/Gas6/Cyp1b1/Cx3cl1/Edn1/Pid1/Hspa1b/Thbs1/Sphk1/Tmsb4x/Klf2/Ccl19/Rps3/Zfp36l1/Eif5a/Adamts7/Ybx3/Nol3/Zfp36/Hspa1a/Cpne1/Txndc17/Has2/Zfp36l2/Pycard/Ccl17/Nr1d1/Tnfaip3/Zc3h12a/Casp3/Fas/Ccdc3/Map3k5/Ccl7/Gfer/Ankrd1/Sppl2b/Gch1/Ccl24/Tradd/Pias3/Akap12/Ccl9/Cd40/Cebpa/Slc2a4/Casp1/Krt18/Eda2r	51
GOBP_COLLAGEN_METABOLIC_PROCESS	gobp_collagen_metabolic_process	29/1946	100/15653	7.60164e-06	0.00105424	0.000912883	Il6/Col1a1/Runx1/Mfap4/Col1a2/Mmp19/Tgfb3/Mrc2/Ctsk/Mmp2/Mmp23/F2r/Vim/Cst3/Col5a1/Mmp14/Adamts2/Pdgfrb/Serpinh1/P3h1/Tram2/Creb3l1/Rcn3/Larp6/Mmp3/P2rx7/Mmp28/Mmp16/Prtn3	29
GOBP_GLOMERULUS_DEVELOPMENT	gobp_glomerulus_development	22/1946	66/15653	8.21037e-06	0.00109509	0.00094826	Cd34/Col4a3/Col4a4/Sulf1/Wt1/Acta2/Pdgfa/Mef2c/Plce1/Mtss1/Pdgfrb/Sulf2/Foxc2/Egr1/Wwtr1/Pdgfra/Angpt2/Myo1e/Lamb2/Foxc1/Tcf21/Il6ra	22
GOBP_ATP_SYNTHESIS_COUPLED_PROTON_TRANSPORT	gobp_atp_synthesis_coupled_proton_transport	12/1946	24/15653	8.41032e-06	0.00109509	0.00094826	mt-Atp8/Atp5e/Atp5g2/Atp5g1/Atp5g3/Atp5h/Atp5l/Atp5j2/Atp6v0c/Atp5j/Atp5d/Atp5c1	12
GOBP_GENERATION_OF_PRECURSOR_METABOLITES_AND_ENERGY	gobp_generation_of_precursor_metabolites_and_energy	92/1946	476/15653	8.75164e-06	0.00109509	0.00094826	Igf1/Nr4a3/Enpp1/Pid1/Hk2/mt-Nd4l/Irs2/mt-Atp8/Nupr1/Plec/Atp5e/Oxct1/Myc/Ndufv3/Cox7c/Cox5b/Ndufb9/Uqcc2/Pgls/Ndufb5/Ndufb2/Cox5a/Ndufa4/Chchd2/Cox8a/Atp5h/Uqcr10/Ndufa13/Uqcrq/Uqcrh/Cox6c/Atp5l/Atp5j2/Slc25a4/Atpif1/Atp5j/Ndufb10/Atp5d/Uqcc3/Ndufc2/Ide/Prelid1/Idh2/Glrx2/Ndufa1/Atp5c1/Gfpt2/Loxl2/Nr1d1/Ndufs8/Cyb561/Ppp1r3a/Coq10b/Prkaa2/Dhrs3/Dnajc15/Aldh1l2/P4ha2/Akt2/Bpgm/Arl2/Sdhaf4/Galk1/Acadvl/Eno2/Akr7a5/Pygb/Dera/Cox6b2/P2rx7/Fxn/G6pdx/Dyrk2/Adpgk/Epm2aip1/Fdxr/Aldh1l1/Phgdh/Mybbp1a/Ifnlr1/Aldh4a1/Ppargc1a/Thtpa/Ppif/Cebpa/Ppp1r3c/Eno3/Lepr/Ppp1r3d/Acss3/Nox4/Shpk	92
GOBP_REGULATION_OF_VASCULATURE_DEVELOPMENT	gobp_regulation_of_vasculature_development	63/1946	294/15653	8.79866e-06	0.00109509	0.00094826	Sfrp1/Fgf18/Il6/Cd34/Col4a3/Runx1/Mdk/Cyp1b1/C3/Acvrl1/Sulf1/Wnt5a/Ptgis/Serpinf1/Smoc2/F3/Hk2/Thbs1/Vegfa/Tgfbr2/Sphk1/Hspb1/Hmox1/Emp2/Thbs2/S100a1/Klf4/Klf2/Fgf2/Gata6/Col4a2/Sparc/Tgfb2/Sema5a/Gadd45a/Creb3l1/Hspg2/Foxc2/Tnfaip3/Ctsh/Pgf/Zc3h12a/Atp2b4/Gpnmb/Itgb8/Angpt2/Sars/Tbxa2r/Angpt4/Twist1/Amot/Itga5/Angptl4/Foxc1/Hoxa5/Rapgef3/Hspb6/Emilin2/Ccl24/Ism1/Pik3cd/Cd40/Yjefn3	63
GOBP_PURINE_CONTAINING_COMPOUND_METABOLIC_PROCESS	gobp_purine_containing_compound_metabolic_process	80/1946	400/15653	9.2572e-06	0.00112336	0.000972737	Adcy7/Igf1/Ak1/Enpp1/Dlg2/Nme2/Pid1/Gda/Hk2/mt-Atp8/Aprt/Tmsb4x/Nupr1/Gpam/Atp5e/Myc/Atp5g2/Nme1/Atp5g1/Hint1/Atp5g3/Atp5h/Atp5l/Atp5j2/Atp6v0c/Atp5j/Atp5d/Tjp2/Nudt8/Nudt4/Uqcc3/Guk1/Hacd1/Pde2a/Slc25a1/Atp5c1/Paics/Macrod1/Guca1a/Nt5c/Hacd2/Prkaa2/Kdm1a/Acot1/Adcy1/Acot7/Impdh2/Adcy3/Bpgm/Ampd2/Ak5/Arl2/Galk1/Mcee/Nudt2/Eno2/Nudt9/Entpd7/Lacc1/P2rx7/Pdk3/Pank1/Atic/Nudt18/Impdh1/Adpgk/Adora2b/Gmpr/Mthfd1/Nudt1/Gcdh/Prps1/Pdk2/Ppargc1a/Nme5/Acot6/Mvd/Eno3/Pdk1/Acsf3	80
GOBP_REGULATION_OF_OSSIFICATION	gobp_regulation_of_ossification	32/1946	117/15653	1.0175e-05	0.00120462	0.0010431	Mgp/Ptn/Fbn2/Sfrp1/Fam20c/Sox9/Ptger4/Mdk/Wnt5a/Slc8a1/Tgfb3/Enpp1/Tmem119/Gpm6b/Egr2/Ank/Runx2/Ltbp3/Mef2c/Smad7/Tgfb2/Gfra4/Smad6/Dhrs3/Twist1/P2rx7/Ahsg/Tob2/Pkdcc/Kremen1/Ifitm5/Notum	32
GOBP_BONE_DEVELOPMENT	gobp_bone_development	50/1946	218/15653	1.07167e-05	0.00123855	0.00107248	Fgf18/Igf1/Fam20c/Sox9/Col1a1/Lox/Ptger4/Sulf1/Tgfb3/Col3a1/Tmem119/Tgfbr2/Col27a1/Inppl1/Runx2/Ltbp3/Mef2c/Fbn1/Vkorc1/Sh3pxd2b/Rpl13/Mmp14/Ppib/Serpinh1/Slc38a10/Adamts7/P3h1/Thbs3/Frem1/Tmem38b/Has2/Sulf2/Axin2/Dhrs3/Nab2/Spns2/Pdgfc/Twist1/Tmem107/Zfpm1/Lrrc17/Foxc1/Acp5/Atg9a/Cited2/Insig1/Xylt1/Mmp16/Ifitm5/Notum	50
GOBP_NEGATIVE_REGULATION_OF_LOCOMOTION	gobp_negative_regulation_of_locomotion	66/1946	315/15653	1.18032e-05	0.00131757	0.0011409	Sfrp1/Fbln1/Igfbp5/Has1/Ptger4/Dpysl3/Cyp1b1/Cx3cl1/Timp1/Nbl1/Acvrl1/Sulf1/Wnt5a/Arrdc3/Serpinf1/Col3a1/Phldb2/Thbs1/Tnfaip6/Adarb1/Hmox1/Mef2c/Smad7/Klf4/Dpep1/Tpm1/Svbp/Fgf2/Lrp1/Nav3/Sema5a/Kank1/Gadd45a/Cd200/Ddt/Rap2a/Evl/Thy1/Ndrg4/Limch1/Atp2b4/Mif/Sema7a/Rap2b/Angpt2/Hdac5/Srgap3/Apex1/Tbxa2r/Angpt4/Mitf/Itgb1bp1/Pfn2/Ptpru/S1pr2/Il27ra/Chrd/Sema3b/Emilin2/Plxna3/Gpr173/Cited2/Mmp28/Atp1b2/Cd74/Sema4g	66
GOBP_ARTERY_DEVELOPMENT	gobp_artery_development	28/1946	97/15653	1.19433e-05	0.00131757	0.0011409	Lox/Folr1/Mdk/Prrx1/Edn1/Acvrl1/Loxl1/Col3a1/Vegfa/Egr2/Fkbp10/Smad7/Sox4/Lrp1/Pdgfrb/Mylk/Tgfb2/Tgfbr1/Pde2a/Smad6/Foxc2/Ldlr/Slc2a10/Foxc1/Cited2/Adamts6/Tab1/Hoxa1	28
GOBP_MUSCLE_CELL_DIFFERENTIATION	gobp_muscle_cell_differentiation	73/1946	359/15653	1.2473e-05	0.00134542	0.00116502	Bhlhe41/Bdnf/Igf1/Sox9/Igfbp5/Lox/Edn1/Sdc1/Ptgfrn/Slc8a1/Tnnt2/Myof/Flnc/Wt1/Fhl2/Tmem119/Vegfa/Dmpk/Lmod1/Itga8/Adamts5/Plec/Mef2c/Actn1/Sik1/Id2/Lmna/Tpm1/Mmp14/Gata6/Csrp1/H3f3a/Pdgfrb/Ybx1/Actg1/Rgs2/Ereg/Smo/Rcan1/Csrp2/Prdm6/Sort1/Myo18b/Ehd2/Pdgfra/Kdm1a/Dysf/Casp3/Hdac5/Cd9/Olfm2/Plpp7/Hopx/Popdc2/Flot1/Ankrd1/G6pdx/Fzd7/Smarcd3/Obsl1/Nfatc1/Pi16/Chrnb1/Klf5/Ldb3/Sorbs2/Uchl1/Wnt5b/Nfatc2/Cntnap1/Nox4/Mamstr/Stac3	73
GOBP_NEGATIVE_REGULATION_OF_TRANSMEMBRANE_RECEPTOR_PROTEIN_SERINE_THREONINE_KINASE_SIGNALING_PATHWAY	gobp_negative_regulation_of_transmembrane_receptor_protein_serine_threonine_kinase_signaling_pathway	33/1946	125/15653	1.67147e-05	0.00176376	0.00152727	Fbn2/Sfrp1/Htra1/Fzd1/Nbl1/Wnt5a/Tgfb3/Rasl11b/Fstl3/Tnfaip6/Adamtsl2/Pmepa1/Htra3/Skil/Smad7/Fbn1/Twsg1/Lrp1/Chst11/Hspa1a/Vasn/Smad6/Fst/Fam89b/Cilp/Slc2a10/Aspn/Chrd/Eid2/Il17rd/Peg10/Grem2/Cav1	33
GOBP_OSTEOBLAST_DIFFERENTIATION	gobp_osteoblast_differentiation	51/1946	228/15653	1.82812e-05	0.00188802	0.00163487	Spp1/Fbn2/Cthrc1/Sfrp1/Il6/Igf1/Fam20c/Sox9/Col1a1/Igfbp5/Lox/Fzd1/Fhl2/Mrc2/Vcan/Tmem119/Tnfaip6/Ctnnbip1/Runx2/Col6a1/Mef2c/Twsg1/Cebpb/Tnc/Id3/Fgf2/Hspe1/H3f3a/Itga11/Tmem64/Smo/Junb/Creb3l1/Smad6/Tpm4/Axin2/Wwtr1/Snai1/Snai2/Sema7a/Gli1/Twist1/Noct/Lrrc17/Fasn/Gli2/Chrd/Rassf2/Mybbp1a/Il6ra/Cebpa	51
GOBP_RESPONSE_TO_OXYGEN_LEVELS	gobp_response_to_oxygen_levels	64/1946	307/15653	1.87915e-05	0.00190029	0.00164549	Ace/Ptgs2/Sfrp1/Stc2/Cd34/Pdpn/Col1a1/Nr4a2/Edn1/Plat/Acvrl1/Slc8a1/Tgfb3/Atp1b1/Ptgis/Mmp2/Hk2/Thbs1/Vegfa/Tgfbr2/Pdgfa/Plod2/Hmox1/Myc/Lmna/Mmp14/Gata6/Zfp36l1/Chchd2/Pdgfrb/Tgfb2/Bach1/Nol3/Abat/Vasn/P4hb/Ndrg1/Loxl2/Egr1/Wtip/Pgf/Atp6v0d1/Eef2k/Casp3/Mthfr/Fas/Angpt2/Irak1/Usp19/Angpt4/Twist1/Angptl4/Plau/Pdk3/E2f1/Plk3/Cited2/Tbl2/Slc2a4/Egln3/Pdk1/Cav1/Casp1/Ager	64
GOBP_STRIATED_MUSCLE_CELL_DIFFERENTIATION	gobp_striated_muscle_cell_differentiation	57/1946	265/15653	2.06284e-05	0.00204347	0.00176947	Bhlhe41/Bdnf/Igf1/Igfbp5/Edn1/Sdc1/Ptgfrn/Slc8a1/Tnnt2/Myof/Flnc/Wt1/Fhl2/Tmem119/Vegfa/Dmpk/Lmod1/Adamts5/Plec/Mef2c/Sik1/Lmna/Tpm1/Mmp14/Gata6/Csrp1/Pdgfrb/Ybx1/Actg1/Rgs2/Smo/Rcan1/Csrp2/Sort1/Myo18b/Ehd2/Pdgfra/Casp3/Hdac5/Cd9/Plpp7/Hopx/Popdc2/Flot1/Ankrd1/G6pdx/Fzd7/Obsl1/Pi16/Klf5/Ldb3/Sorbs2/Nfatc2/Cntnap1/Nox4/Mamstr/Stac3	57
GOBP_AXON_DEVELOPMENT	gobp_axon_development	90/1946	474/15653	2.23207e-05	0.00216689	0.00187635	Spp1/Ptn/Cdh11/Bdnf/S100a6/Nrep/Ncam1/Map1b/Nr4a2/Folr1/Flrt2/Edn1/Boc/Wnt5a/Tiam1/Alcam/Mmp2/Dclk1/Vegfa/Plxna4/Egr2/Adarb1/Unc5b/Palld/Neo1/Skil/Klf4/Lama2/Svbp/Rpl24/Grcc10/Flna/Nrp2/Sema5a/Adnp/Smo/Chl1/Baiap2/Fkbp1b/Numbl/Plxnb2/B3gnt2/Nexn/Efnb1/Thy1/Ddr1/Pak1/Arhgef25/Lrtm1/Adcy1/Map1a/Sema7a/Casp3/Chn1/Efna4/Lgr6/Scn1b/Tubb2b/Ephb2/Fzd3/Unc5a/Rgma/Flot1/Tmeff1/Lamb2/Map6/Ptprf/Gli2/Sema3b/Trim46/Cdk5/Efna2/Cdk5r1/Ulk1/Kremen1/Slit3/Plxna3/Rnd2/Ephb3/Llgl1/Tubb3/Igsf9/Pak3/Uchl1/Aplp1/Ephb6/Cntnap1/Atp8a2/Cspg5/Sema4g	90
GOBP_CELLULAR_RESPONSE_TO_FLUID_SHEAR_STRESS	gobp_cellular_response_to_fluid_shear_stress	10/1946	19/15653	2.73998e-05	0.00260782	0.00225815	Ptgs2/Mmp2/Plec/Mef2c/Klf4/Klf2/Mtss1/Tfpi2/Has2/Socs5	10
GOBP_CELLULAR_RESPONSE_TO_INTERLEUKIN_1	gobp_cellular_response_to_interleukin_1	27/1946	96/15653	2.84268e-05	0.00265354	0.00229774	Sfrp1/Il6/Sox9/Cx3cl1/Edn1/Ptgis/Mmp2/Myc/Cebpb/Klf2/Ccl19/Adamts7/Has2/Pycard/Ccl17/Nr1d1/Egr1/Il1rl2/Zc3h12a/Irak1/Il1r2/Ccl7/Ankrd1/Ccl24/Akap12/Ccl9/Cd40	27
GOBP_ATP_BIOSYNTHETIC_PROCESS	gobp_atp_biosynthetic_process	18/1946	52/15653	3.01452e-05	0.00272681	0.00236119	Pid1/mt-Atp8/Tmsb4x/Atp5e/Myc/Atp5g2/Atp5g1/Atp5g3/Atp5h/Atp5l/Atp5j2/Atp6v0c/Atp5j/Atp5d/Uqcc3/Atp5c1/Nudt2/Ppargc1a	18
GOBP_NEPHRON_DEVELOPMENT	gobp_nephron_development	36/1946	145/15653	3.03353e-05	0.00272681	0.00236119	Kif26b/Cd34/Col4a3/Col4a4/Sox9/Sulf1/Wt1/Acta2/Vegfa/Pdgfa/Ctnnbip1/Mef2c/Plce1/Myc/Mtss1/Fgf2/Maged1/Pdgfrb/Smo/Sec61a1/Fmn1/Sulf2/Foxc2/Egr1/Wwtr1/Lif/Pdgfra/Angpt2/Itga3/Myo1e/Wnt6/Lamb2/Foxc1/Tcf21/Wnk4/Il6ra	36
GOBP_CELLULAR_RESPONSE_TO_OXYGEN_LEVELS	gobp_cellular_response_to_oxygen_levels	37/1946	152/15653	3.76075e-05	0.00331904	0.00287401	Ptgs2/Sfrp1/Stc2/Cd34/Edn1/Slc8a1/Ptgis/Vegfa/Hmox1/Myc/Lmna/Gata6/Zfp36l1/Chchd2/Bach1/Nol3/Vasn/P4hb/Ndrg1/Egr1/Atp6v0d1/Eef2k/Fas/Irak1/Usp19/Angpt4/Twist1/Pdk3/E2f1/Plk3/Cited2/Tbl2/Slc2a4/Egln3/Pdk1/Cav1/Casp1	37
GOBP_NUCLEOSIDE_MONOPHOSPHATE_METABOLIC_PROCESS	gobp_nucleoside_monophosphate_metabolic_process	23/1946	77/15653	3.86451e-05	0.0033497	0.00290056	Cda/Ak1/Dlg2/Gda/Aprt/Cmpk1/Tjp2/Guk1/Uck2/Paics/Nt5c/Dtymk/Impdh2/Ampd2/Ak5/Nudt2/Cad/Tyms/Atic/Impdh1/Umps/Dctd/Prps1	23
GOBP_REGULATION_OF_NEURON_PROJECTION_DEVELOPMENT	gobp_regulation_of_neuron_projection_development	81/1946	423/15653	4.16945e-05	0.00355061	0.00307453	Spp1/Ptn/Ngef/Sfrp1/Bdnf/Map1b/Dpysl3/Mdk/Enc1/Fzd1/Ntrk3/Cx3cl1/Prrx1/Wnt5a/Tiam1/Serpinf1/Ptk7/Vegfa/Plxna4/Vim/Skil/Klf4/Flna/Rgs2/Pmp22/Nedd4/Ror1/Sema5a/P3h1/Adnp/Kank1/Cul7/Kif1a/Baiap2/Fkbp1b/Ncs1/Rap2a/Dtnbp1/Plxnb2/Thy1/Ndrg4/Pak1/Kdm1a/Eef2k/Sema7a/Sdc2/Chn1/Arsb/Scn1b/Dhx36/Ephb2/Rab29/Itga3/Rgma/Acap3/Map6/Ror2/Dnm3/Ptprf/Sema3b/Trim46/Cdk5/Cdk5r1/Ulk1/Obsl1/Kremen1/Crtc1/Plxna3/Rnd2/Ephb3/Arhgap44/Zfp365/Amigo3/Pak3/Ptprd/Atp1b2/Gorasp1/Zdhhc15/Atp8a2/Lzts3/Sema4g	81
GOBP_REGULATION_OF_WOUND_HEALING	gobp_regulation_of_wound_healing	32/1946	125/15653	4.32194e-05	0.00361702	0.00313203	Serpine2/Cd34/Edn1/Plat/Ajap1/Acta2/Smoc2/Phldb2/Cadm4/F3/Thbs1/Pdgfa/F2r/Vkorc1/Fgf2/Prdx2/Mylk/Actg1/Abat/Kank1/Plpp3/Foxc2/Tnfrsf12a/Tnfaip3/Hras/Pdgfra/Thbd/Tbxa2r/Ephb2/Cd9/Plau/Cav1	32
GOBP_REGULATION_OF_FAT_CELL_DIFFERENTIATION	gobp_regulation_of_fat_cell_differentiation	33/1946	131/15653	4.6853e-05	0.00385465	0.00333781	Ptgs2/Sfrp1/Il6/Lpl/Cmklr1/Wnt5a/Enpp1/Fndc5/Medag/Pim1/Cebpb/Id2/Metrnl/Zfp36l1/Zfp36/Tmem64/Aamdc/Zfp36l2/Nr1d1/Wwtr1/Ccdc85b/Sort1/Zc3h12a/Snai2/Ccdc3/Zfpm1/Noct/Ccdc71l/E2f1/Klf5/Insig1/Napepld/Cebpa	33
GOBP_SMOOTH_MUSCLE_CELL_MIGRATION	gobp_smooth_muscle_cell_migration	21/1946	68/15653	4.80786e-05	0.00388956	0.00336803	Ace/Igf1/Igfbp5/Mdk/Cyp1b1/Plat/Nr4a3/Pdgfa/Mef2c/Myc/Tpm1/Lrp1/Pdgfrb/S100a11/Has2/Ddr1/Ndrg4/P2ry6/Apex1/Plau/S1pr2	21
GOBP_CHONDROCYTE_DIFFERENTIATION	gobp_chondrocyte_differentiation	29/1946	110/15653	5.4539e-05	0.00431621	0.00373747	Fgf18/Sox9/Runx1/Mdk/Acvrl1/Sulf1/Col3a1/Tgfbr2/Col27a1/Runx2/Slc39a14/Ltbp3/Mef2c/Smad7/Chst11/Serpinh1/Gdf6/Adamts7/Tgfbr1/Arid5a/Sulf2/Loxl2/Axin2/Mboat2/Snai2/Chadl/Pkdcc/Wnt9a/Wnt5b	29
GOBP_OXIDATIVE_PHOSPHORYLATION	gobp_oxidative_phosphorylation	33/1946	132/15653	5.51308e-05	0.00431621	0.00373747	mt-Nd4l/mt-Atp8/Nupr1/Atp5e/Myc/Ndufv3/Cox7c/Cox5b/Ndufb9/Uqcc2/Ndufb5/Ndufb2/Cox5a/Ndufa4/Chchd2/Atp5h/Uqcr10/Uqcrq/Uqcrh/Atp5l/Atp5j2/Atp5j/Ndufb10/Atp5d/Uqcc3/Ndufc2/Ndufa1/Atp5c1/Ndufs8/Dnajc15/Cox6b2/Fxn/Ppif	33
GOBP_RIBONUCLEOSIDE_MONOPHOSPHATE_METABOLIC_PROCESS	gobp_ribonucleoside_monophosphate_metabolic_process	19/1946	59/15653	5.74722e-05	0.0044281	0.00383436	Cda/Ak1/Dlg2/Gda/Aprt/Cmpk1/Tjp2/Guk1/Uck2/Paics/Nt5c/Impdh2/Ampd2/Nudt2/Cad/Atic/Impdh1/Umps/Prps1	19
GOBP_POSITIVE_REGULATION_OF_MAP_KINASE_ACTIVITY	gobp_positive_regulation_of_map_kinase_activity	30/1946	116/15653	6.03321e-05	0.00457581	0.00396227	Fgf18/Ntrk3/Edn1/Wnt5a/Thbs1/Vegfa/Pdgfa/Fgfr1/Ccl19/Fgf2/Erp29/Rps3/Maged1/Pdgfrb/Hras/Pak1/Mif/Pdgfc/Irak1/Map3k5/P2rx7/Ror2/Mst1r/Tpd52l1/Kitl/Dusp19/Cd40/Tab1/Nox4/Ager	30
GOBP_PYRIMIDINE_NUCLEOTIDE_METABOLIC_PROCESS	gobp_pyrimidine_nucleotide_metabolic_process	17/1946	50/15653	6.46925e-05	0.00475784	0.00411989	Cda/Nme2/Nme1/Cmpk1/Dctpp1/Uck2/Nt5c/Dtymk/Ak5/Cad/Entpd7/Tyms/Umps/Dctd/Prps1/Nme5/Ung	17
GOBP_REGULATION_OF_CHONDROCYTE_DIFFERENTIATION	gobp_regulation_of_chondrocyte_differentiation	17/1946	50/15653	6.46925e-05	0.00475784	0.00411989	Fgf18/Sox9/Mdk/Acvrl1/Runx2/Ltbp3/Smad7/Gdf6/Adamts7/Tgfbr1/Loxl2/Axin2/Mboat2/Snai2/Chadl/Pkdcc/Wnt9a	17
GOBP_MUSCLE_ORGAN_DEVELOPMENT	gobp_muscle_organ_development	65/1946	327/15653	7.49352e-05	0.00542888	0.00470096	Igf1/Eln/Lox/Fzd2/Fzd1/Col6a3/Wnt5a/Tnnt2/Wt1/Col3a1/Nr4a1/Egr2/Usp2/Adarb1/Tagln/Maff/Nupr1/Vamp5/Plec/Mef2c/Smad7/Hivep3/Lama2/Tpm1/Id3/Uqcc2/Myl6/Mylk/Tgfb2/Ybx3/Tgfbr1/Fos/Itga11/Smo/Jph2/Rcan1/Foxc2/Hmg20b/Egr1/Serp1/Lif/Fgfrl1/Igsf8/Sap30/Usp19/Twist1/Nr1d2/Zfpm1/Gpc1/Popdc2/Flot1/Hlf/Ankrd1/Foxc1/Tcf21/Neurl1a/Eid2/Cdk5/Cited2/Klf5/Ctf1/Cntnap1/Cav1/Itga7/Stac3	65
GOBP_TYPE_B_PANCREATIC_CELL_PROLIFERATION	gobp_type_b_pancreatic_cell_proliferation	10/1946	21/15653	8.26156e-05	0.00589729	0.00510656	Sfrp1/Igfbp5/Nr4a3/Nr4a1/Igfbp4/Nupr1/Sidt2/Nr1d1/Serpinb1a/Ptprn	10
GOBP_ROOF_OF_MOUTH_DEVELOPMENT	gobp_roof_of_mouth_development	25/1946	91/15653	8.45739e-05	0.00594959	0.00515185	Fzd2/Fzd1/Prrx1/Wnt5a/Tgfb3/Tgfbr2/Tiparp/Tgfb2/Tgfbr1/Csrnp1/Snai1/Dhrs3/Pdgfra/Snai2/Itgb8/Ephb2/Twist1/Tmem107/Gdf11/Tshz1/Bnc2/Pkdcc/Tcf21/Ephb3/Insig1	25
GOBP_REGULATION_OF_SODIUM_ION_TRANSPORT	gobp_regulation_of_sodium_ion_transport	24/1946	86/15653	8.88091e-05	0.00615828	0.00533255	Fxyd6/Serpine2/Nkain3/Slc8a1/Atp1a2/Atp1b1/Dmpk/Snta1/Sik1/Per1/Nedd4/Glrx/Fxyd5/Commd1/Atp2b4/Scn1b/P2rx7/Fgf11/Rangrf/Fxyd2/Wnk4/Wnk3/Atp1b2/Ptpn3	24
GOBP_MUSCLE_CELL_MIGRATION	gobp_muscle_cell_migration	23/1946	81/15653	9.24445e-05	0.00631258	0.00546616	Ace/Igf1/Igfbp5/Mdk/Cyp1b1/Plat/Nr4a3/Pdgfa/Mef2c/Myc/Tpm1/Lrp1/Pdgfrb/S100a11/Smo/Has2/Ddr1/Ndrg4/P2ry6/Apex1/Itgb1bp1/Plau/S1pr2	23
GOBP_CELL_SUBSTRATE_ADHESION	gobp_cell_substrate_adhesion	69/1946	355/15653	9.42218e-05	0.00631258	0.00546616	Sfrp1/Cd34/Itgbl1/Pdpn/Fbln1/Fbln2/Col1a1/Gas6/Col8a1/Mdk/Cx3cl1/Acvrl1/Tiam1/Ajap1/Col3a1/Phldb2/Itgb5/Thbs1/Gpm6b/Vegfa/Itga8/Emp2/Cd44/Ccdc80/Actn1/Timm10b/Axl/Mmp14/Myadm/Sdc4/Cd63/Actg1/Flna/Gcnt2/Itga10/Cdkn2a/Kank1/Itga11/Thbs3/P4hb/Frem1/Col5a3/Antxr1/Fmn1/Has2/Smad6/Col16a1/Rac3/Thy1/Ddr1/Limch1/Itgb8/Angpt2/Arl2/Epdr1/Itgb1bp1/Itga5/Itga3/Plau/Lamb2/Cdk5/Fzd7/Bcl2l11/Ephb3/Tyro3/Egflam/Atp1b2/Itga7/Cspg5	69
GOBP_GLOMERULAR_BASEMENT_MEMBRANE_DEVELOPMENT	gobp_glomerular_basement_membrane_development	7/1946	11/15653	9.49357e-05	0.00631258	0.00546616	Col4a3/Col4a4/Sulf1/Wt1/Sulf2/Myo1e/Lamb2	7
GOBP_POSITIVE_REGULATION_OF_FIBROBLAST_PROLIFERATION	gobp_positive_regulation_of_fibroblast_proliferation	16/1946	47/15653	0.000103753	0.00673085	0.00582836	Igf1/S100a6/Gas6/Wnt5a/Pdgfa/Sphk1/Myc/Fosl2/Pdgfrb/Ereg/Cdk4/Pdgfra/Mif/Pdgfc/E2f1/Cd74	16
GOBP_EPITHELIAL_CELL_PROLIFERATION	gobp_epithelial_cell_proliferation	75/1946	395/15653	0.000104937	0.00673085	0.00582836	Ptn/Aldh1a2/Sfrp1/Fgf18/Il6/Igf1/Cd34/Col4a3/Sox9/Htra1/Col8a2/Igfbp5/Col8a1/Mdk/Cdkn2b/Gpbar1/Acvrl1/Nr4a3/Sulf1/Wnt5a/Serpinf1/Nme2/Cyp7b1/F3/Nr4a1/Thbs1/Igfbp4/Vegfa/Cdh3/Hmox1/Nupr1/Atoh8/Mef2c/Fgfr1/Myc/Cebpb/Id2/Mtss1/Nme1/Fgf2/Mmp14/Maged1/Sparc/Zfp36l1/Atpif1/Tgfb2/Nrp2/Ereg/Tgfbr1/Sema5a/Sidt2/Zfp36/Smo/Has2/Aimp1/Fst/Loxl2/Nr1d1/Tnfaip3/Pgf/Hras/Snai2/Vdr/Serpinb1a/Angpt4/Gli1/Twist1/Itgb1bp1/Fgf7/Hoxa5/Fzd7/Ccl24/Pik3cd/Ptprn/Cav1	75
GOBP_CELLULAR_RESPONSE_TO_CHEMICAL_STRESS	gobp_cellular_response_to_chemical_stress	63/1946	318/15653	0.000106104	0.00673085	0.00582836	Ptgs2/Il6/Nr4a2/Cyp1b1/Fzd1/Edn1/Nr4a3/Pycr1/Hspa1b/Mmp2/Mgst1/Sphk1/Hspb1/Hmox1/Plec/Myc/Klf2/Tpm1/Axl/Prdx2/Rps3/Prdx5/Zfp36l1/Romo1/Chchd2/Map1lc3a/Mylk/Ybx3/Sigmar1/Fos/Gpx8/Nol3/Rwdd1/Hspa1a/Mgat3/P4hb/Glrx2/Tnfaip3/Htra2/Gpx7/Zc3h12a/Prkaa2/Pdgfra/Casp3/Fas/Mmp3/Apex1/Map3k5/Nudt2/Gfer/Fxn/G6pdx/Gch1/Ripk3/Wnk3/Pdk2/Ppargc1a/Ppif/Nme5/Slc2a4/Pdk1/Cav1/Ppargc1b	63
GOBP_SKELETAL_MUSCLE_ORGAN_DEVELOPMENT	gobp_skeletal_muscle_organ_development	38/1946	165/15653	0.000106773	0.00673085	0.00582836	Eln/Wt1/Nr4a1/Egr2/Maff/Nupr1/Vamp5/Plec/Mef2c/Hivep3/Uqcc2/Myl6/Ybx3/Fos/Smo/Rcan1/Hmg20b/Egr1/Fgfrl1/Igsf8/Sap30/Usp19/Twist1/Nr1d2/Gpc1/Popdc2/Flot1/Hlf/Ankrd1/Tcf21/Neurl1a/Cdk5/Cited2/Klf5/Cntnap1/Cav1/Itga7/Stac3	38
GOBP_PLATELET_DERIVED_GROWTH_FACTOR_RECEPTOR_SIGNALING_PATHWAY	gobp_platelet_derived_growth_factor_receptor_signaling_pathway	17/1946	52/15653	0.00011298	0.00696421	0.00603042	Lox/Plat/Nr4a3/Pdgfrl/F3/Vegfa/Pdgfa/Tiparp/Lrp1/Pdgfrb/Zfand5/Csrnp1/Ndrg4/Pdgfra/Pdgfc/Myo1e/Cspg4	17
GOBP_MULTI_MULTICELLULAR_ORGANISM_PROCESS	gobp_multi_multicellular_organism_process	44/1946	201/15653	0.000113344	0.00696421	0.00603042	Spp1/Ptn/Ace/Adcy7/Ptgs2/Serpine2/Stc2/Fbln1/Igfbp5/Pappa/Edn1/Timp1/Tgfb3/Clic5/Tppp3/Mmp2/Vegfa/Tgfbr2/Emp2/Maff/Rpl29/Igfbp7/H3f3a/Rgs2/Fos/Tmed2/Junb/Col16a1/Ddo/Lif/Ddr1/Acvr1b/Pgf/Tro/Angpt2/Vdr/Thbd/Itga5/Itga3/Umps/Cited2/Fosl1/Pla2g6/Tle6	44
GOBP_PTERIDINE_CONTAINING_COMPOUND_METABOLIC_PROCESS	gobp_pteridine_containing_compound_metabolic_process	13/1946	34/15653	0.000119551	0.00716423	0.00620363	Folr1/Pcbd1/Fpgs/Aldh1l2/Pts/Mthfr/Tyms/Atic/Gch1/Aldh1l1/Mthfd2/Mthfd1/Mtrr	13
GOBP_RIBONUCLEOSIDE_MONOPHOSPHATE_BIOSYNTHETIC_PROCESS	gobp_ribonucleoside_monophosphate_biosynthetic_process	13/1946	34/15653	0.000119551	0.00716423	0.00620363	Cda/Aprt/Cmpk1/Uck2/Paics/Impdh2/Ampd2/Nudt2/Cad/Atic/Impdh1/Umps/Prps1	13
GOBP_NUCLEOSIDE_MONOPHOSPHATE_BIOSYNTHETIC_PROCESS	gobp_nucleoside_monophosphate_biosynthetic_process	15/1946	43/15653	0.000123949	0.0073372	0.0063534	Cda/Aprt/Cmpk1/Uck2/Paics/Impdh2/Ampd2/Nudt2/Cad/Tyms/Atic/Impdh1/Umps/Dctd/Prps1	15
GOBP_REGULATION_OF_CELLULAR_RESPONSE_TO_TRANSFORMING_GROWTH_FACTOR_BETA_STIMULUS	gobp_regulation_of_cellular_response_to_transforming_growth_factor_beta_stimulus	31/1946	126/15653	0.000125715	0.00735203	0.00636624	Fbn2/Nrep/Htra1/Lox/Folr1/Cdkn2b/Tgfb3/Rasl11b/Thbs1/Adamtsl2/Pmepa1/Itga8/Dkk3/Htra3/Skil/Smad7/Fbn1/Chst11/Hspa1a/Vasn/Smad6/Ltbp4/Fam89b/Itga3/Slc2a10/Aspn/Eid2/Il17rd/Cited2/Peg10/Cav1	31
GOBP_CENTRAL_NERVOUS_SYSTEM_PROJECTION_NEURON_AXONOGENESIS	gobp_central_nervous_system_projection_neuron_axonogenesis	11/1946	26/15653	0.000137533	0.00787111	0.00681573	Cdh11/Nr4a2/Dclk1/Plxna4/Adarb1/Grcc10/Scn1b/Ephb2/Gli2/Ephb3/Ephb6	11
GOBP_REGULATION_OF_EXTRACELLULAR_MATRIX_ORGANIZATION	gobp_regulation_of_extracellular_matrix_organization	16/1946	48/15653	0.000137834	0.00787111	0.00681573	Il6/Pdpn/Sox9/Runx1/Aebp1/Phldb2/Cst3/Lrp1/Fscn1/Antxr1/Has2/Colgalt1/Ddr1/Slc2a10/Fgfr4/Chadl	16
GOBP_SYNAPSE_ORGANIZATION	gobp_synapse_organization	77/1946	412/15653	0.000144876	0.00817707	0.00708066	Ngef/Col4a5/Bdnf/Map1b/Fzd1/Ntrk3/Cx3cl1/C3/Flrt2/Wnt5a/Lgi2/Sparcl1/Cacnb3/Dmpk/F2r/Ppfibp1/Thbs2/Mef2c/Snta1/Actn1/Col4a1/Actg1/Tubb5/Flna/Nrp2/Nedd4/Adnp/Kif1a/Baiap2/Dtnbp1/Nos1ap/Plxnb2/Cacnb4/Rer1/Palm/Synpo/Mdga1/Eef2k/Dhx36/Ephb2/Elfn1/Rab29/Nlgn2/Tpbg/Itga3/Pfn2/Lamb2/Dnm3/Ptprf/Neurl1a/Lrfn3/Cdk5/Cdk5r1/Obsl1/Ephb3/Chrnb1/Arhgap44/Zfp365/Rapsn/Lrfn4/Wasf1/Igsf9/Amigo3/Pak3/Pcdhb3/Pcdhb16/Ptprd/Cacnb1/Wasf3/Pcdhb5/Cntnap1/Pcdhb10/Pcdhb20/Pcdhb19/Zdhhc15/Pcdhb13/Lzts3	77
GOBP_REGULATION_OF_CARTILAGE_DEVELOPMENT	gobp_regulation_of_cartilage_development	20/1946	68/15653	0.000153481	0.00856317	0.00741499	Fgf18/Sox9/Mdk/Acvrl1/Wnt5a/Ctsk/Runx2/Ltbp3/Smad7/Bmp1/Gdf6/Adamts7/Tgfbr1/Loxl2/Axin2/Mboat2/Snai2/Chadl/Pkdcc/Wnt9a	20
GOBP_POSITIVE_REGULATION_OF_ENDOTHELIAL_CELL_CHEMOTAXIS	gobp_positive_regulation_of_endothelial_cell_chemotaxis	8/1946	15/15653	0.000160888	0.00887446	0.00768454	Fgf18/Smoc2/Vegfa/Hspb1/Tmsb4x/Fgfr1/Fgf2/Sema5a	8
GOBP_PYRIMIDINE_CONTAINING_COMPOUND_BIOSYNTHETIC_PROCESS	gobp_pyrimidine_containing_compound_biosynthetic_process	13/1946	35/15653	0.000168698	0.00920065	0.00796699	Cda/Nme2/Nme1/Cmpk1/Uck2/Dtymk/Ak5/Cad/Tyms/Umps/Dctd/Prps1/Nme5	13
GOBP_INTRINSIC_APOPTOTIC_SIGNALING_PATHWAY	gobp_intrinsic_apoptotic_signaling_pathway	57/1946	286/15653	0.000187844	0.010131	0.00877264	Ptgs2/Cyp1b1/Ackr3/Hspb1/Hmox1/Crip1/Nupr1/Cd44/Skil/Plekhf1/Myc/Cebpb/Phlda3/Hint1/Erp29/Rps3/Rps7/Rps27l/Rpl26/Tpt1/Ndufa13/Eif5a/Ybx3/Nol3/Hspa1a/P4hb/Vdac2/Creb3l1/Pycard/Ppp1r15a/Snai1/Htra2/Plaur/Hras/Kdm1a/Snai2/Mif/Casp3/Map3k5/Rrp8/Dyrk2/E2f1/Ripk3/Bcl2l11/Mybbp1a/Tnfrsf10b/Pdk2/Ikbke/Ppif/Nme5/Pdk1/Ifi205/Chek2/Cav1/Msh6/Cd74/Eda2r	57
GOBP_EMBRYO_IMPLANTATION	gobp_embryo_implantation	17/1946	54/15653	0.000190291	0.0101502	0.00878925	Spp1/Ptgs2/Stc2/Fbln1/Timp1/Tppp3/Mmp2/Vegfa/Tgfbr2/Emp2/Rpl29/Igfbp7/H3f3a/Lif/Ddr1/Acvr1b/Tro	17
GOBP_REGULATION_OF_ANIMAL_ORGAN_MORPHOGENESIS	gobp_regulation_of_animal_organ_morphogenesis	31/1946	129/15653	0.000198812	0.0104867	0.00908059	Cthrc1/Sfrp1/Cd34/Sox9/Fzd2/Fzd1/Edn1/Sulf1/Wnt5a/Tiam1/Ajap1/Wt1/Ptk7/Vegfa/Pdgfa/Runx2/Fgf2/Maged1/Ror1/Smo/Snai2/Fzd3/Fgf7/Ror2/Fzd7/Med12/Cited2/Vangl1/Vangl2/Fzd6/Mks1	31
GOBP_HEART_MORPHOGENESIS	gobp_heart_morphogenesis	51/1946	249/15653	0.000200919	0.0104867	0.00908059	Aldh1a2/Eln/Sox9/Fzd2/Folr1/Fzd1/Flrt2/Edn1/Acvrl1/Wnt5a/Tgfb3/Tnnt2/Fhl2/Vegfa/Tgfbr2/Mef2c/Pim1/Smad7/Tpm1/Col5a1/Sox4/Gata6/Tgfb2/Flna/Nrp2/Lefty1/Tgfbr1/Mical2/Tmed2/Smo/Has2/Smad6/Foxc2/Axin2/Snai1/Ndrg4/Dhrs3/Snai2/Fgfrl1/Twist1/Zfpm1/Ppp1r13l/Ankrd1/Foxc1/Smarcd3/Slit3/Cited2/Tab1/Vangl2/Mks1/Ccdc103	51
GOBP_COLLAGEN_ACTIVATED_TYROSINE_KINASE_RECEPTOR_SIGNALING_PATHWAY	gobp_collagen_activated_tyrosine_kinase_receptor_signaling_pathway	7/1946	12/15653	0.00020333	0.0104996	0.00909178	Col4a5/Col4a6/Col4a3/Col1a1/Col4a2/Col4a1/Ddr1	7
GOBP_FOLIC_ACID_CONTAINING_COMPOUND_METABOLIC_PROCESS	gobp_folic_acid_containing_compound_metabolic_process	11/1946	27/15653	0.000206144	0.0105329	0.0091206	Folr1/Fpgs/Aldh1l2/Mthfr/Tyms/Atic/Gch1/Aldh1l1/Mthfd2/Mthfd1/Mtrr	11
GOBP_GLAND_DEVELOPMENT	gobp_gland_development	79/1946	430/15653	0.000211112	0.0106744	0.0092431	Ptn/Aldh1a2/Sfrp1/Il6/Serpine2/Sox9/Igfbp5/Igsf3/Mdk/Cdkn2b/Cyp1b1/Edn1/Sulf1/Wnt5a/Tgfb3/Wt1/Serpinf1/Cyp7b1/Mmp2/Hk2/Vegfa/Tgfbr2/Irs2/Pdgfa/Aprt/Hmox1/Dkk3/Crip1/Taf10/Myc/Lbh/Twsg1/Cebpb/Id2/Tnc/Nme1/Fgf2/Prdx2/Gata6/Socs2/Tgfb2/Tgfbr1/Smo/Igf2r/Wls/Cdk5rap3/Tnfaip3/Ddr1/Pdgfra/Fpgs/Snai2/Cpt1a/Capn1/Akt2/Vdr/Gli1/Hoxb3/Tyms/Gfer/Zbtb1/Fasn/Fgf7/Foxc1/Hoxa5/Tcf21/Gli2/Neurl1a/Ripk3/Umps/Bcl2l11/Ephb3/Cited2/Mafb/Elk1/Edar/Cebpa/Ptpn3/Clcn2/Cav1	79
GOBP_CELLULAR_RESPONSE_TO_ACID_CHEMICAL	gobp_cellular_response_to_acid_chemical	22/1946	80/15653	0.000216938	0.0107451	0.00930433	Col4a6/Col1a1/Col1a2/Col3a1/Col5a2/Mmp2/Vegfa/Col6a1/Plec/Myc/Lamtor4/Cebpb/Klf2/Lamtor1/Lamtor2/Col4a1/Baiap2/Col16a1/Sesn3/Pdgfra/Pdgfc/Neurl1a	22
GOBP_NERVE_DEVELOPMENT	gobp_nerve_development	22/1946	80/15653	0.000216938	0.0107451	0.00930433	Serpine2/Bdnf/Ntf5/Edn1/Sulf1/Lrig1/Ackr3/Plxna4/Egr2/Adarb1/Rpl24/Nrp2/Sulf2/Slc1a3/Ephb2/Hoxb3/Hoxb2/Plxna3/Cited2/Mafb/Hoxa1/Cngb1	22
GOBP_NEGATIVE_REGULATION_OF_TRANSFORMING_GROWTH_FACTOR_BETA_RECEPTOR_SIGNALING_PATHWAY	gobp_negative_regulation_of_transforming_growth_factor_beta_receptor_signaling_pathway	21/1946	75/15653	0.0002278	0.0111691	0.00967153	Fbn2/Htra1/Tgfb3/Rasl11b/Adamtsl2/Pmepa1/Htra3/Skil/Smad7/Fbn1/Chst11/Hspa1a/Vasn/Smad6/Fam89b/Slc2a10/Aspn/Eid2/Il17rd/Peg10/Cav1	21
GOBP_ARTERY_MORPHOGENESIS	gobp_artery_morphogenesis	20/1946	70/15653	0.000236787	0.0114937	0.00995254	Folr1/Mdk/Prrx1/Edn1/Acvrl1/Col3a1/Vegfa/Fkbp10/Smad7/Sox4/Lrp1/Pdgfrb/Mylk/Tgfb2/Tgfbr1/Foxc2/Ldlr/Foxc1/Cited2/Hoxa1	20
GOBP_NEURON_PROJECTION_REGENERATION	gobp_neuron_projection_regeneration	17/1946	55/15653	0.000243879	0.0117207	0.0101491	Spp1/Ptn/Nrep/Map1b/Folr1/Prrx1/Mmp2/Klf4/Flna/Fkbp1b/Thy1/Rgma/Lamb2/Ptprf/Ulk1/Kremen1/Cspg5	17
GOBP_BONE_MINERALIZATION	gobp_bone_mineralization	29/1946	120/15653	0.000284029	0.0132105	0.0114392	Mgp/Ptn/Fbn2/Ptgs2/Igf1/Fam20c/Sox9/Lox/Col1a2/Slc8a1/Tgfb3/Enpp1/Tmem119/Gpm6b/Ank/Ltbp3/Mef2c/Tmem38b/Axin2/Twist1/P2rx7/Fbxl15/Aspn/Ahsg/Ror2/Pkdcc/Clec3b/Ifitm5/Notum	29
GOBP_CELL_CELL_SIGNALING_BY_WNT	gobp_cell_cell_signaling_by_wnt	79/1946	434/15653	0.000285047	0.0132105	0.0114392	Nkd2/Cthrc1/Sfrp1/Sox9/Col1a1/Nr4a2/Fzd2/Folr1/Mdk/Fzd1/Edn1/Sdc1/Sulf1/Wnt5a/Tiam1/Cpz/Dact3/Igfbp4/Ptk7/Cdh3/Ctnnbip1/Gprc5b/Dkk3/Klf4/Bicc1/Ddb1/Fgf2/Sox4/Rps12/Lrp1/Pfdn5/Lypd6/Atp6v0c/Ror1/Sema5a/Igfbp6/Kank1/Tmem64/Plpp3/Sulf2/Wls/Pygo1/Mdfi/Axin2/Egr1/Wwtr1/Csnk2a1/Tnfaip3/Rac3/Prkaa2/Snai2/Lgr6/Hbp1/Brd7/Gli1/Mitf/Fzd3/Tpbg/Itga3/Wnt6/Ptpru/Ror2/Fzd7/Kremen1/Nfatc1/Med12/Wnt9a/Vangl1/Zbtb33/Barx1/Vangl2/Tle2/Tle6/Wnt5b/Ccne1/Fzd6/Cav1/Mks1/Notum	79
GOBP_GLOMERULAR_MESANGIUM_DEVELOPMENT	gobp_glomerular_mesangium_development	8/1946	16/15653	0.000286739	0.0132105	0.0114392	Cd34/Wt1/Acta2/Pdgfa/Pdgfrb/Foxc2/Egr1/Il6ra	8
GOBP_RHYTHMIC_PROCESS	gobp_rhythmic_process	58/1946	297/15653	0.00028939	0.0132105	0.0114392	Ptn/Bhlhe41/Mdk/Cyp1b1/Mmp19/Tgfb3/Serpinf1/Gpr176/Mmp2/Fbxl22/Nfil3/Tnfaip6/Egr2/Usp2/Bhlhe40/Hebp1/Sik1/Id2/Ddb1/Id3/Axl/Maged1/Tgfb2/Per1/Ereg/Adnp/Ahr/Has2/Nr1d1/Egr1/Dbp/Csnk2a1/Prkaa2/Pdgfra/Adcy1/Casp3/Impdh2/Atf5/Twist1/Nr1d2/Tef/Per3/Noct/Fbxl6/Tyms/Hlf/Cdk5/Cdk5r1/Crtc1/Slit3/Mybbp1a/Tyro3/Arntl2/Ppargc1a/Ptprn/Htr7/Adrb1/Fbxl21	58
GOBP_HOMEOSTASIS_OF_NUMBER_OF_CELLS	gobp_homeostasis_of_number_of_cells	55/1946	278/15653	0.000292712	0.0132105	0.0114392	Ildr2/Il6/Ociad2/Sox9/Hspa1b/Fstl1/Vegfa/Tsc22d3/F2r/Hmox1/Gpam/Mef2c/Skil/Rps24/Klf2/Id2/Axl/Sox4/Prdx2/Rps19/Zfp36l1/Atpif1/Tmem14c/Zfp36/Hspa1a/Smo/Cdk5rap3/Smap1/Tnfaip3/Rac3/Acvr1b/Brd1/Mif/Spns2/Casp3/Fas/Bpgm/Zfpm1/P2rx7/Glis2/Hoxa5/G6pdx/Kitl/Ripk3/Lmo1/Foxa3/Rassf2/Bcl2l11/Dock11/Cited2/Mafb/Pik3cd/Napepld/Inha/Cd74	55
GOBP_NEURON_PROJECTION_GUIDANCE	gobp_neuron_projection_guidance	48/1946	234/15653	0.000293697	0.0132105	0.0114392	Bdnf/Ncam1/Flrt2/Edn1/Boc/Wnt5a/Alcam/Vegfa/Plxna4/Egr2/Unc5b/Palld/Neo1/Lama2/Rpl24/Nrp2/Sema5a/Smo/Chl1/Plxnb2/B3gnt2/Nexn/Efnb1/Arhgef25/Lrtm1/Sema7a/Chn1/Efna4/Lgr6/Scn1b/Tubb2b/Ephb2/Fzd3/Unc5a/Tmeff1/Lamb2/Gli2/Sema3b/Cdk5/Efna2/Cdk5r1/Slit3/Plxna3/Ephb3/Tubb3/Igsf9/Ephb6/Sema4g	48
GOBP_RESPONSE_TO_FIBROBLAST_GROWTH_FACTOR	gobp_response_to_fibroblast_growth_factor	27/1946	109/15653	0.000296703	0.0132105	0.0114392	Sfrp1/Fgf18/Fam20c/Col1a1/Flrt2/Sulf1/Wnt5a/Smoc2/Nr4a1/Thbs1/Runx2/Cd44/Fgfr1/Myc/Fgf2/Zfp36l1/Zfp36/Creb3l1/Zfp36l2/Sulf2/Fgfrl1/Itgb1bp1/Gpc1/Fgfr4/Fgf7/Elk1/Fgfbp3	27
GOBP_CRANIAL_NERVE_MORPHOGENESIS	gobp_cranial_nerve_morphogenesis	11/1946	28/15653	0.000301621	0.0132105	0.0114392	Plxna4/Egr2/Adarb1/Nrp2/Ephb2/Hoxb3/Hoxb2/Plxna3/Cited2/Mafb/Hoxa1	11
GOBP_ENDOTHELIAL_CELL_CHEMOTAXIS	gobp_endothelial_cell_chemotaxis	11/1946	28/15653	0.000301621	0.0132105	0.0114392	Fgf18/Smoc2/Nr4a1/Thbs1/Vegfa/Hspb1/Tmsb4x/Fgfr1/Fgf2/Sema5a/Plekhg5	11
GOBP_PEPTIDYL_PROLINE_MODIFICATION	gobp_peptidyl_proline_modification	16/1946	51/15653	0.000304816	0.0132105	0.0114392	Fkbp11/Ppic/Fkbp10/Ppib/Fkbp3/P3h1/P4hb/Fkbp1b/Crtap/P4ha2/P4ha3/Fkbp14/Ntmt1/Ppil6/Ppif/Egln3	16
GOBP_POSITIVE_REGULATION_OF_EPITHELIAL_TO_MESENCHYMAL_TRANSITION	gobp_positive_regulation_of_epithelial_to_mesenchymal_transition	16/1946	51/15653	0.000304816	0.0132105	0.0114392	Il6/Pdpn/Col1a1/Mdk/Tgfb3/Tiam1/Tgfbr2/Tgfb2/Gcnt2/Tgfbr1/Loxl2/Axin2/Wwtr1/Snai1/Twist1/Foxc1	16
GOBP_POSITIVE_REGULATION_OF_NEURON_PROJECTION_DEVELOPMENT	gobp_positive_regulation_of_neuron_projection_development	33/1946	144/15653	0.000324016	0.0139183	0.0120521	Ptn/Bdnf/Dpysl3/Mdk/Enc1/Fzd1/Ntrk3/Cx3cl1/Wnt5a/Serpinf1/Ptk7/Flna/Rgs2/Ror1/P3h1/Adnp/Baiap2/Fkbp1b/Plxnb2/Ndrg4/Kdm1a/Eef2k/Arsb/Scn1b/Dhx36/Ephb2/Itga3/Ror2/Crtc1/Pak3/Atp1b2/Zdhhc15/Atp8a2	33
GOBP_SIGNAL_TRANSDUCTION_BY_P53_CLASS_MEDIATOR	gobp_signal_transduction_by_p53_class_mediator	37/1946	168/15653	0.000337531	0.0142926	0.0123762	Usp2/Rps20/Nupr1/Cd44/Myc/Phlda3/Rpl23/Rpl11/Sox4/Hint1/Rps7/Rpl37/Rps27l/Rpl26/Eif5a/Nuak1/Ndrg1/Pycard/Cdk5rap3/Snai1/Kdm1a/Snai2/Mif/Twist1/Rrp8/Ankrd1/Dyrk2/E2f1/Plk3/Batf/Mybbp1a/Pdk2/Mlf1/Ifi205/Chek2/Cd74/Eda2r	37
GOBP_INTRINSIC_APOPTOTIC_SIGNALING_PATHWAY_BY_P53_CLASS_MEDIATOR	gobp_intrinsic_apoptotic_signaling_pathway_by_p53_class_mediator	21/1946	77/15653	0.000338618	0.0142926	0.0123762	Nupr1/Cd44/Myc/Phlda3/Hint1/Rps7/Rps27l/Rpl26/Eif5a/Pycard/Kdm1a/Mif/Rrp8/Dyrk2/E2f1/Mybbp1a/Pdk2/Ifi205/Chek2/Cd74/Eda2r	21
GOBP_RESPONSE_TO_REACTIVE_OXYGEN_SPECIES	gobp_response_to_reactive_oxygen_species	41/1946	193/15653	0.000371406	0.0155414	0.0134576	Il6/Cyp2e1/Col1a1/Cyp1b1/Edn1/Sdc1/Nr4a3/Slc8a1/Pycr1/Mmp2/Sphk1/Hmox1/Klf2/Tpm1/Axl/Prdx2/Rps3/Prdx5/Romo1/Map1lc3a/Pdgfrb/Sigmar1/Fos/Fkbp1b/Glrx2/Sesn3/Tnfaip3/Pdgfra/Casp3/Apex1/Map3k5/Fxn/Gch1/Ripk3/Plk3/Hebp2/Fosl1/Pdk2/Ptprn/Ppif/Ppargc1b	41
GOBP_TUBE_FORMATION	gobp_tube_formation	34/1946	151/15653	0.00037554	0.0155801	0.013491	Cthrc1/Sfrp1/Sox9/Fzd2/Folr1/Fzd1/Wnt5a/Ptk7/Vegfa/Atoh8/Fgf2/Sox4/Rps7/Sdc4/Tgfb2/Tmed2/Plxnb2/Casp3/Mthfr/Twist1/Itgb1bp1/Fzd3/Rgma/Wnt6/Bcl2l11/Med12/Cited2/Pik3cd/Mthfd1/Vangl2/Edar/Hoxa1/Fzd6/Mks1	34
GOBP_ENDOCHONDRAL_BONE_MORPHOGENESIS	gobp_endochondral_bone_morphogenesis	17/1946	57/15653	0.000391356	0.0159067	0.0137739	Fgf18/Sox9/Col1a1/Col3a1/Tmem119/Tgfbr2/Col27a1/Inppl1/Runx2/Mef2c/Mmp14/Serpinh1/Thbs3/Axin2/Nab2/Foxc1/Mmp16	17
GOBP_NEGATIVE_REGULATION_OF_NITRIC_OXIDE_METABOLIC_PROCESS	gobp_negative_regulation_of_nitric_oxide_metabolic_process	7/1946	13/15653	0.000393243	0.0159067	0.0137739	Cd34/Ptgis/Zc3h12a/Atp2b4/Acp5/Cav1/Gla	7
GOBP_NUCLEOSIDE_DIPHOSPHATE_BIOSYNTHETIC_PROCESS	gobp_nucleoside_diphosphate_biosynthetic_process	7/1946	13/15653	0.000393243	0.0159067	0.0137739	Ak1/Cmpk1/Guk1/Dtymk/Ak5/Cad/Umps	7
GOBP_MESENCHYME_DEVELOPMENT	gobp_mesenchyme_development	56/1946	288/15653	0.000408134	0.0163531	0.0141604	Aldh1a2/Meox1/S100a4/Sfrp1/Il6/Pdpn/Sox9/Col1a1/Folr1/Mdk/Edn1/Acvrl1/Wnt5a/Tgfb3/Tiam1/Wt1/Acta2/Phldb2/Dact3/Ptk7/Tgfbr2/Mef2c/Smad7/Fgfr1/Myc/Zfp36l1/Pdgfrb/Tgfb2/Flna/Nrp2/Gcnt2/Tgfbr1/Sema5a/Vasn/Smo/Cul7/Has2/Foxc2/Loxl2/Axin2/Wwtr1/Actg2/Snai1/Efnb1/Snai2/Sema7a/Twist1/Foxc1/Hoxa5/Bnc2/Tcf21/Kitl/Sema3b/Il17rd/Cited2/Sema4g	56
GOBP_RESPONSE_TO_OXIDATIVE_STRESS	gobp_response_to_oxidative_stress	76/1946	419/15653	0.000411018	0.0163531	0.0141604	Ptgs2/Il6/Stc2/Cyp2e1/Col1a1/Nr4a2/Cyp1b1/Fzd1/Edn1/Sdc1/Nr4a3/Slc8a1/Pycr1/Hspa1b/Mmp2/Mgst1/Gpx3/Sphk1/Hspb1/Hmox1/Klf2/Tpm1/Axl/Prdx2/Mmp14/Rps3/Prdx5/Prdx6/Romo1/Chchd2/Map1lc3a/Atox1/Pdgfrb/Sigmar1/Fos/Gpx8/Nol3/Rwdd1/Hspa1a/Mgat3/P4hb/Rcan1/Fkbp1b/Glrx2/Ndufs8/Sesn3/Tnfaip3/Htra2/Gpx7/Zc3h12a/Prkaa2/Pdgfra/Casp3/Mmp3/Apex1/Map3k5/Nudt2/Scara3/Gfer/Fxn/G6pdx/Gch1/Ripk3/Thg1l/Plk3/Nudt1/Hebp2/Gss/Fosl1/Pdk2/Ppargc1a/Ptprn/Ppif/Nme5/Pdk1/Ppargc1b	76
GOBP_METANEPHROS_DEVELOPMENT	gobp_metanephros_development	23/1946	89/15653	0.000424045	0.0165665	0.0143452	Kif26b/Cd34/Sox9/Wt1/Pdgfa/Itga8/Fbn1/Myc/Id3/Pdgfrb/Gdf6/Smo/Fmn1/Foxc2/Egr1/Wwtr1/Lif/Ctsh/Pdgfra/Aph1a/Gdf11/Lamb2/Tcf21	23
GOBP_PYRIMIDINE_RIBONUCLEOTIDE_METABOLIC_PROCESS	gobp_pyrimidine_ribonucleotide_metabolic_process	11/1946	29/15653	0.000431748	0.0165665	0.0143452	Cda/Nme2/Nme1/Cmpk1/Uck2/Nt5c/Ak5/Cad/Entpd7/Umps/Nme5	11
GOBP_REGULATION_OF_MESENCHYMAL_CELL_PROLIFERATION	gobp_regulation_of_mesenchymal_cell_proliferation	11/1946	29/15653	0.000431748	0.0165665	0.0143452	Sox9/Prrx1/Wnt5a/Tgfbr2/Irs2/Pdgfa/Ctnnbip1/Myc/Lmna/Smo/Chrd	11
GOBP_RENAL_SYSTEM_VASCULATURE_DEVELOPMENT	gobp_renal_system_vasculature_development	11/1946	29/15653	0.000431748	0.0165665	0.0143452	Cd34/Wt1/Acta2/Pdgfa/Pdgfrb/Foxc2/Egr1/Pdgfra/Angpt2/Tcf21/Il6ra	11
GOBP_ENERGY_DERIVATION_BY_OXIDATION_OF_ORGANIC_COMPOUNDS	gobp_energy_derivation_by_oxidation_of_organic_compounds	59/1946	308/15653	0.000433446	0.0165665	0.0143452	Igf1/Nr4a3/Enpp1/Pid1/mt-Nd4l/Irs2/mt-Atp8/Nupr1/Plec/Atp5e/Myc/Ndufv3/Cox7c/Cox5b/Ndufb9/Uqcc2/Ndufb5/Ndufb2/Cox5a/Ndufa4/Chchd2/Atp5h/Uqcr10/Uqcrq/Uqcrh/Atp5l/Atp5j2/Atp5j/Ndufb10/Atp5d/Uqcc3/Ndufc2/Ide/Prelid1/Idh2/Ndufa1/Atp5c1/Gfpt2/Nr1d1/Ndufs8/Ppp1r3a/Coq10b/Dnajc15/Akt2/Arl2/Sdhaf4/Acadvl/Pygb/Cox6b2/Fxn/Dyrk2/Epm2aip1/Mybbp1a/Ifnlr1/Ppargc1a/Ppif/Ppp1r3c/Lepr/Ppp1r3d	59
GOBP_REGULATION_OF_OSTEOBLAST_DIFFERENTIATION	gobp_regulation_of_osteoblast_differentiation	29/1946	123/15653	0.000441899	0.0167292	0.0144861	Fbn2/Cthrc1/Sfrp1/Il6/Igf1/Fam20c/Sox9/Igfbp5/Tmem119/Tnfaip6/Ctnnbip1/Runx2/Mef2c/Twsg1/Cebpb/Id3/Fgf2/Tmem64/Smad6/Axin2/Wwtr1/Snai2/Gli1/Twist1/Noct/Chrd/Rassf2/Il6ra/Cebpa	29
GOBP_POSITIVE_REGULATION_OF_MAPK_CASCADE	gobp_positive_regulation_of_mapk_cascade	83/1946	467/15653	0.000444597	0.0167292	0.0144861	Fgf18/Il6/Igf1/Gas6/Gpbar1/Ntrk3/Cx3cl1/Edn1/Gadd45b/Wnt5a/Tgfb3/Acta2/Gadd45g/Ackr3/Thbs1/Igfbp4/Vegfa/Pdgfa/Sphk1/F2r/Avpi1/Cd44/Plce1/Fgfr1/Ccl19/Fgf2/Prdx2/Erp29/Rps3/Maged1/Lamtor1/Nenf/Lamtor2/Pdgfrb/Tgfb2/Gcnt2/Gdf6/Tgfbr1/Ror1/Igfbp6/Gadd45a/Ddt/Pycard/Ccl17/Sh3rf3/Lif/Ndrg4/Zc3h12a/Hras/Pak1/Pdgfra/P2ry6/Dok5/Gpnmb/Mif/Sema7a/Pdgfc/Irak1/Il11/Map3k5/Ccl7/Tpbg/Fgfr4/P2rx7/Ror2/Mst1r/Tpd52l1/Cspg4/Kitl/Fzd7/Ccl24/Rassf2/Dusp19/Akap12/Ccl9/Cd40/Tab1/H2-Eb1/Edar/Nox4/Cd74/Eda2r/Ager	83
GOBP_REGULATION_OF_EPITHELIAL_CELL_MIGRATION	gobp_regulation_of_epithelial_cell_migration	46/1946	226/15653	0.000464565	0.0173461	0.0150203	Ptn/Ptgs2/Fgf18/Sox9/Edn1/Acvrl1/Wnt5a/Serpinf1/Smoc2/Thbs1/Vegfa/Tgfbr2/Hspb1/Hmox1/Tmsb4x/Emp2/Atoh8/Mef2c/Klf4/Fgfr1/Svbp/Fgf2/Sparc/Tgfb2/Nrp2/Sema5a/Gadd45a/Has2/Plpp3/Foxc2/Evl/Ctsh/Zc3h12a/Atp2b4/Angpt2/Hdac5/Arsb/Tbxa2r/Angpt4/Itgb1bp1/Itga3/Pfn2/Fgf7/Prcp/Pik3cd/Cd40	46
GOBP_REGULATION_OF_DENDRITIC_SPINE_MORPHOGENESIS	gobp_regulation_of_dendritic_spine_morphogenesis	14/1946	43/15653	0.00046884	0.0173721	0.0150428	Ngef/Kif1a/Baiap2/Dtnbp1/Eef2k/Dhx36/Ephb2/Dnm3/Cdk5/Cdk5r1/Arhgap44/Pak3/Zdhhc15/Lzts3	14
GOBP_COLLAGEN_ACTIVATED_SIGNALING_PATHWAY	gobp_collagen_activated_signaling_pathway	8/1946	17/15653	0.000482745	0.0175193	0.0151703	Col4a5/Col4a6/Col4a3/Col1a1/Col4a2/Col4a1/Itga11/Ddr1	8
GOBP_BLEB_ASSEMBLY	gobp_bleb_assembly	6/1946	10/15653	0.000492195	0.0175193	0.0151703	Emp1/Emp2/Emp3/Mylk/Pmp22/P2rx7	6
GOBP_BONE_TRABECULA_FORMATION	gobp_bone_trabecula_formation	6/1946	10/15653	0.000492195	0.0175193	0.0151703	Fbn2/Sfrp1/Col1a1/Mmp2/Thbs3/Ppargc1b	6
GOBP_INTRINSIC_APOPTOTIC_SIGNALING_PATHWAY_IN_RESPONSE_TO_DNA_DAMAGE	gobp_intrinsic_apoptotic_signaling_pathway_in_response_to_dna_damage	25/1946	101/15653	0.000494468	0.0175193	0.0151703	Ackr3/Hmox1/Crip1/Nupr1/Cd44/Skil/Phlda3/Rps3/Rps27l/Rpl26/Tpt1/Pycard/Snai1/Htra2/Kdm1a/Snai2/Mif/Dyrk2/E2f1/Bcl2l11/Ikbke/Ifi205/Chek2/Msh6/Cd74	25
GOBP_REGULATION_OF_BMP_SIGNALING_PATHWAY	gobp_regulation_of_bmp_signaling_pathway	25/1946	101/15653	0.000494468	0.0175193	0.0151703	Sfrp1/Htra1/Fzd1/Nbl1/Acvrl1/Sulf1/Wnt5a/Fstl3/Tnfaip6/Fstl1/Htra3/Neo1/Skil/Smad7/Fbn1/Twsg1/Gata6/Smad6/Fst/Itga3/Pcsk6/Rgma/Fbxl15/Chrd/Grem2	25
GOBP_REGULATION_OF_SIGNAL_TRANSDUCTION_BY_P53_CLASS_MEDIATOR	gobp_regulation_of_signal_transduction_by_p53_class_mediator	25/1946	101/15653	0.000494468	0.0175193	0.0151703	Usp2/Rps20/Cd44/Myc/Rpl23/Rpl11/Sox4/Rps7/Rpl37/Rpl26/Eif5a/Nuak1/Cdk5rap3/Snai1/Kdm1a/Snai2/Mif/Twist1/Ankrd1/Dyrk2/Plk3/Mlf1/Ifi205/Chek2/Cd74	25
GOBP_REGULATION_OF_ENDOTHELIAL_CELL_CHEMOTAXIS	gobp_regulation_of_endothelial_cell_chemotaxis	9/1946	21/15653	0.000502356	0.0176698	0.0153006	Fgf18/Smoc2/Thbs1/Vegfa/Hspb1/Tmsb4x/Fgfr1/Fgf2/Sema5a	9
GOBP_RESPIRATORY_SYSTEM_DEVELOPMENT	gobp_respiratory_system_development	42/1946	202/15653	0.000508524	0.0177445	0.0153653	Ace/Aldh1a2/Fgf18/Pdpn/Sox9/Igfbp5/Lox/Wnt5a/Tgfb3/Crispld2/Wt1/Col3a1/Ptk7/Vegfa/Tgfbr2/Pdgfa/Adamtsl2/Ltbp3/Klf2/Fgf2/Mmp14/Adamts2/Gata6/Pdgfrb/Tmem38b/Rcn3/Lif/Ctsh/Pdgfra/Fgfrl1/Gli1/Hopx/Itga3/Fgf7/Hoxa5/Pkdcc/Tcf21/Gli2/Tab1/Elk1/Cebpa/Clcn2	42
GOBP_CANONICAL_WNT_SIGNALING_PATHWAY	gobp_canonical_wnt_signaling_pathway	57/1946	297/15653	0.000511791	0.0177445	0.0153653	Nkd2/Cthrc1/Sfrp1/Sox9/Col1a1/Nr4a2/Fzd2/Folr1/Mdk/Fzd1/Edn1/Sdc1/Wnt5a/Dact3/Igfbp4/Ptk7/Cdh3/Ctnnbip1/Gprc5b/Dkk3/Klf4/Bicc1/Fgf2/Sox4/Rps12/Pfdn5/Lypd6/Sema5a/Igfbp6/Kank1/Tmem64/Plpp3/Wls/Pygo1/Axin2/Egr1/Wwtr1/Snai2/Lgr6/Gli1/Mitf/Fzd3/Tpbg/Wnt6/Ptpru/Ror2/Fzd7/Kremen1/Med12/Wnt9a/Tle2/Tle6/Wnt5b/Fzd6/Cav1/Mks1/Notum	57
GOBP_VASCULAR_PROCESS_IN_CIRCULATORY_SYSTEM	gobp_vascular_process_in_circulatory_system	51/1946	259/15653	0.000534456	0.0183989	0.0159319	Ace/Slc16a12/Ptgs2/Slc7a2/Edn1/Slc8a1/Atp1a2/Acta2/Mmp2/Smtnl2/Scpep1/Vegfa/Ctnnbip1/F2r/Slc16a2/Plec/Snta1/Slc6a6/Klf2/Lrp1/Rgs2/Tjp2/Fabp5/Slc1a5/Pde2a/Foxc2/Slc27a1/Atp2b4/Slc16a1/Slc1a3/Tbxa2r/Itgb1bp1/Slc2a10/Foxc1/Gch1/Slc6a9/Slc5a3/Adora2b/Slc4a3/Akap12/Pla2g6/Slc7a5/Atp1b2/Htr7/Slc2a4/Adrb1/Fgfbp3/Slc7a8/Lepr/Cav1/Ager	51
GOBP_REGULATION_OF_ORGAN_GROWTH	gobp_regulation_of_organ_growth	22/1946	85/15653	0.000547643	0.0187201	0.0162101	Igf1/Runx1/Edn1/Wt1/Tgfbr2/Mef2c/Pim1/Fgf2/Gata6/Rgs2/Ybx3/Tgfbr1/Smo/Foxc2/Serp1/Gli1/Fxn/Foxc1/G6pdx/Bcl2l11/Pi16/Cited2	22
GOBP_CELLULAR_MODIFIED_AMINO_ACID_METABOLIC_PROCESS	gobp_cellular_modified_amino_acid_metabolic_process	38/1946	179/15653	0.000605082	0.0205083	0.0177584	Pla1a/Folr1/Ctsk/Clic5/Sardh/Plod2/Slc16a2/Ckb/Dpep1/Gstm5/Slc6a8/Glrx2/Gamt/Eef1g/Slc27a1/Mboat2/Fpgs/Aldh1l2/Cpt1a/Mthfr/Pla2g15/Serinc2/Tyms/Atic/G6pdx/Gch1/Aldh1l1/Mthfd2/Pcyox1l/Cpt1c/Gstm7/Mthfd1/Ptges2/Gss/Gstm4/Aldh4a1/Mtrr/Oplah	38
GOBP_EXTRACELLULAR_MATRIX_ASSEMBLY	gobp_extracellular_matrix_assembly	14/1946	44/15653	0.000609868	0.0205083	0.0177584	Sox9/Has1/Gas6/Lox/Mfap4/Col1a2/Col3a1/Phldb2/Gpm6b/Ltbp3/Fkbp10/Antxr1/Has2/Lamb2	14
GOBP_BIOMINERALIZATION	gobp_biomineralization	36/1946	167/15653	0.000616853	0.0205083	0.0177584	Spp1/Mgp/Ptn/Fbn2/Ptgs2/Igf1/Fam20c/Sox9/Col1a1/Gas6/Lox/Col1a2/Slc8a1/Tgfb3/Enpp1/Tmem119/Gpm6b/Ank/Ltbp3/Mef2c/Cebpb/Tmem38b/Axin2/Twist1/Itgb1bp1/Fam20a/Wnt6/P2rx7/Fbxl15/Aspn/Ahsg/Ror2/Pkdcc/Clec3b/Ifitm5/Notum	36
GOBP_REGULATION_OF_ENDOTHELIAL_CELL_MIGRATION	gobp_regulation_of_endothelial_cell_migration	36/1946	167/15653	0.000616853	0.0205083	0.0177584	Ptn/Ptgs2/Fgf18/Edn1/Acvrl1/Wnt5a/Serpinf1/Smoc2/Thbs1/Vegfa/Hspb1/Hmox1/Tmsb4x/Emp2/Atoh8/Mef2c/Klf4/Fgfr1/Svbp/Fgf2/Sparc/Nrp2/Sema5a/Gadd45a/Plpp3/Foxc2/Zc3h12a/Atp2b4/Angpt2/Hdac5/Tbxa2r/Angpt4/Itgb1bp1/Prcp/Pik3cd/Cd40	36
GOBP_RIBOSOMAL_LARGE_SUBUNIT_BIOGENESIS	gobp_ribosomal_large_subunit_biogenesis	19/1946	70/15653	0.00068038	0.022343	0.0193471	Rplp0/Rpl10a/Nsa2/Npm1/Rpl11/Rpl38/Rpl3/Rpl24/Rpl35a/Rpl35/Rpl7/Rpl6/Rpl7a/Rpl26/Nhp2/Mrpl20/Gtf3a/Nop16/Mrto4	19
GOBP_RESPONSE_TO_PURINE_CONTAINING_COMPOUND	gobp_response_to_purine_containing_compound	30/1946	132/15653	0.000685154	0.022343	0.0193471	Ptgs2/Col1a1/Igfbp5/Cyp1b1/Plat/Mmp19/Sdc1/Slc8a1/Wt1/Gata6/Zfp36l1/Per1/Fos/Cib2/Tmem38b/Ahr/Pde2a/Kdm1a/P2ry6/Eef2k/Casq2/Apex1/Thbd/P2rx7/Rapgef3/Gstm7/Fosl1/Ppargc1b/Slc26a6/P2rx6	30
GOBP_MUSCLE_CELL_DEVELOPMENT	gobp_muscle_cell_development	37/1946	174/15653	0.000685847	0.022343	0.0193471	Igf1/Lox/Edn1/Sdc1/Slc8a1/Tnnt2/Myof/Flnc/Fhl2/Vegfa/Lmod1/Plec/Actn1/Lmna/Tpm1/Csrp1/Pdgfrb/Actg1/Rgs2/Smo/Rcan1/Csrp2/Myo18b/Pdgfra/Kdm1a/Dysf/Ankrd1/G6pdx/Obsl1/Pi16/Chrnb1/Ldb3/Sorbs2/Uchl1/Nfatc2/Cntnap1/Stac3	37
GOBP_NEGATIVE_REGULATION_OF_BLOOD_VESSEL_ENDOTHELIAL_CELL_MIGRATION	gobp_negative_regulation_of_blood_vessel_endothelial_cell_migration	12/1946	35/15653	0.000697894	0.022462	0.0194502	Acvrl1/Thbs1/Mef2c/Klf4/Fgf2/Gadd45a/Atp2b4/Angpt2/Hdac5/Tbxa2r/Angpt4/Itgb1bp1	12
GOBP_AMEBOIDAL_TYPE_CELL_MIGRATION	gobp_ameboidal_type_cell_migration	74/1946	413/15653	0.000698756	0.022462	0.0194502	Ptn/Ptgs2/Fgf18/Sox9/Has1/Folr1/Cyp1b1/Edn1/Timp1/Acvrl1/Wnt5a/Slc8a1/Serpinf1/Acta2/Smoc2/Nr4a1/Thbs1/Fstl1/Vegfa/Tgfbr2/Hspb1/Hmox1/Tmsb4x/Emp2/Atoh8/Plec/Mef2c/Klf4/Fgfr1/Svbp/Fgf2/Sparc/Sdc4/Lamtor2/Tgfb2/Nrp2/Tgfbr1/Sema5a/Zfand5/Kank1/Smo/Gadd45a/Has2/Plpp3/Foxc2/Loxl2/Evl/Efnb1/Ctsh/Acvr1b/Zc3h12a/Atp2b4/Sema7a/Angpt2/Hdac5/Arsb/Tbxa2r/Angpt4/Twist1/Itgb1bp1/Amot/Tpbg/Itga3/Pfn2/Fgf7/Prcp/Kitl/Sema3b/Pik3cd/Akap12/Plekhg5/Cd40/Pak3/Sema4g	74
GOBP_REGULATION_OF_MYELOID_LEUKOCYTE_DIFFERENTIATION	gobp_regulation_of_myeloid_leukocyte_differentiation	27/1946	115/15653	0.000733244	0.0234156	0.0202759	Sfrp1/Runx1/Fstl3/Tnfaip6/Ctnnbip1/Fbn1/Myc/Cebpb/Id2/Zfp36l1/Fos/Tmem64/Lif/Mitf/Zfpm1/Lrrc17/Ror2/Tob2/Kitl/Gpr137/Rassf2/Mafb/Pias3/H2-Eb1/Inha/Ppargc1b/Cd74	27
GOBP_PYRIMIDINE_RIBONUCLEOTIDE_BIOSYNTHETIC_PROCESS	gobp_pyrimidine_ribonucleotide_biosynthetic_process	9/1946	22/15653	0.000756937	0.0240142	0.0207943	Cda/Nme2/Nme1/Cmpk1/Uck2/Ak5/Cad/Umps/Nme5	9
GOBP_CELL_CELL_JUNCTION_MAINTENANCE	gobp_cell_cell_junction_maintenance	8/1946	18/15653	0.000774655	0.0241037	0.0208718	F2r/Mtss1/Myadm/Pard6a/Nlgn2/Kifc3/Cntnap1/Prtn3	8
GOBP_MITOCHONDRIAL_ATP_SYNTHESIS_COUPLED_PROTON_TRANSPORT	gobp_mitochondrial_atp_synthesis_coupled_proton_transport	8/1946	18/15653	0.000774655	0.0241037	0.0208718	mt-Atp8/Atp5e/Atp5h/Atp5l/Atp5j2/Atp5j/Atp5d/Atp5c1	8
GOBP_TETRAHYDROFOLATE_METABOLIC_PROCESS	gobp_tetrahydrofolate_metabolic_process	8/1946	18/15653	0.000774655	0.0241037	0.0208718	Aldh1l2/Mthfr/Tyms/Atic/Gch1/Aldh1l1/Mthfd2/Mthfd1	8
GOBP_NEGATIVE_REGULATION_OF_DNA_BINDING_TRANSCRIPTION_FACTOR_ACTIVITY	gobp_negative_regulation_of_dna_binding_transcription_factor_activity	35/1946	163/15653	0.000785028	0.0241244	0.0208898	Gas6/Cmklr1/Cyp1b1/Ptgis/Ctnnbip1/Bhlhe40/Hmox1/Tmsb4x/Nupr1/Pim1/Smad7/Dap/Klf4/Sik1/Id2/Id3/Prdx2/Flna/Cdkn2a/Cd200/Pycard/Mdfi/Cdk5rap3/Commd1/Tnfaip3/Zc3h12a/Kdm1a/Irak1/Twist1/Foxs1/Glis2/Hes6/Anxa4/E2f1/Fzd6	35
GOBP_AMINO_ACID_IMPORT_ACROSS_PLASMA_MEMBRANE	gobp_amino_acid_import_across_plasma_membrane	14/1946	45/15653	0.000785262	0.0241244	0.0208898	Slc7a2/Atp1a2/Slc16a2/Slc6a6/Slc3a2/Rgs2/Slc1a5/Slc43a1/Slc1a3/Slc6a9/Slc36a1/Slc7a5/Slc1a6/Slc7a8	14
GOBP_POSITIVE_REGULATION_OF_CYTOSKELETON_ORGANIZATION	gobp_positive_regulation_of_cytoskeleton_organization	40/1946	194/15653	0.000810461	0.024742	0.0214245	Sfrp1/Map1b/Ntrk3/Cx3cl1/Edn1/Tgfb3/Hspa1b/Lmod1/Gsn/Swap70/Mtss1/Tpm1/Rps3/Sdc4/Dstn/Nav3/Tgfbr1/Sema5a/Hspa1a/Baiap2/Fmn1/Pycard/Evl/Synpo/Hras/Pak1/Limch1/Arl2/Itgb1bp1/P2rx7/Pfn2/Rapgef3/Cdk5/Ccl24/Cdk5r1/Plxna3/Wasf1/Synpo2/Wasf3/Gpsm2	40
GOBP_OVULATION_CYCLE	gobp_ovulation_cycle	19/1946	71/15653	0.000822418	0.0248495	0.0215176	Ptn/Mdk/Cyp1b1/Mmp19/Tgfb3/Serpinf1/Mmp2/Tnfaip6/Axl/Tgfb2/Ereg/Adnp/Has2/Egr1/Pdgfra/Casp3/Slit3/Tyro3/Ptprn	19
GOBP_CHONDROCYTE_DEVELOPMENT	gobp_chondrocyte_development	11/1946	31/15653	0.000834459	0.0248495	0.0215176	Fgf18/Sox9/Sulf1/Tgfbr2/Col27a1/Runx2/Smad7/Chst11/Serpinh1/Sulf2/Axin2	11
GOBP_POSITIVE_REGULATION_OF_CARTILAGE_DEVELOPMENT	gobp_positive_regulation_of_cartilage_development	11/1946	31/15653	0.000834459	0.0248495	0.0215176	Fgf18/Sox9/Mdk/Acvrl1/Wnt5a/Runx2/Smad7/Bmp1/Gdf6/Loxl2/Pkdcc	11
GOBP_REGULATION_OF_FIBROBLAST_GROWTH_FACTOR_RECEPTOR_SIGNALING_PATHWAY	gobp_regulation_of_fibroblast_growth_factor_receptor_signaling_pathway	11/1946	31/15653	0.000834459	0.0248495	0.0215176	Fam20c/Sulf1/Wnt5a/Smoc2/Thbs1/Runx2/Fgf2/Creb3l1/Sulf2/Gpc1/Fgfbp3	11
GOBP_IRON_ION_HOMEOSTASIS	gobp_iron_ion_homeostasis	21/1946	82/15653	0.000841723	0.0249129	0.0215725	Lcn2/Bdh2/Hmox1/Slc39a14/Steap2/Neo1/Myc/Fth1/Bola2/Steap3/Cyb561/Glrx3/Atp6v0d1/Steap1/Cyb561a3/Fxn/Slc6a9/Ttc7/Slc22a17/Abcb6/Frrs1	21
GOBP_RESPONSE_TO_CAMP	gobp_response_to_camp	22/1946	88/15653	0.000909004	0.0265802	0.0230162	Col1a1/Igfbp5/Cyp1b1/Plat/Mmp19/Sdc1/Slc8a1/Wt1/Gata6/Zfp36l1/Per1/Fos/Ahr/Pde2a/Kdm1a/Eef2k/Apex1/Thbd/Rapgef3/Fosl1/Ppargc1b/Slc26a6	22
GOBP_VASCULAR_TRANSPORT	gobp_vascular_transport	22/1946	88/15653	0.000909004	0.0265802	0.0230162	Slc16a12/Slc7a2/Atp1a2/Slc16a2/Slc6a6/Lrp1/Fabp5/Slc1a5/Slc27a1/Atp2b4/Slc16a1/Slc1a3/Slc2a10/Slc6a9/Slc5a3/Slc4a3/Slc7a5/Atp1b2/Slc2a4/Slc7a8/Lepr/Ager	22
GOBP_ENDOTHELIAL_CELL_MIGRATION	gobp_endothelial_cell_migration	43/1946	214/15653	0.000919371	0.0266235	0.0230537	Ptn/Ptgs2/Fgf18/Cyp1b1/Edn1/Acvrl1/Wnt5a/Serpinf1/Smoc2/Nr4a1/Thbs1/Fstl1/Vegfa/Hspb1/Hmox1/Tmsb4x/Emp2/Atoh8/Mef2c/Klf4/Fgfr1/Svbp/Fgf2/Sparc/Nrp2/Tgfbr1/Sema5a/Gadd45a/Plpp3/Foxc2/Loxl2/Zc3h12a/Atp2b4/Angpt2/Hdac5/Tbxa2r/Angpt4/Itgb1bp1/Amot/Prcp/Pik3cd/Plekhg5/Cd40	43
GOBP_CELLULAR_RESPONSE_TO_EXTERNAL_STIMULUS	gobp_cellular_response_to_external_stimulus	57/1946	304/15653	0.000921456	0.0266235	0.0230537	Ptgs2/Sfrp1/Cda/Sox9/Col1a1/Gas6/Nr4a2/Ptger4/Lpl/Folr1/Cdkn2b/Atp1a2/Mn1/Hmox1/Plec/Pim1/Dap/Gabarap/Sik1/Axl/Map1lc3b/Map1lc3a/Nuak1/Fos/Adnp/Dctpp1/Gadd45a/Pde2a/Glrx2/Sesn3/Zc3h12a/Prkaa2/Dnajc15/Snai2/Fas/Vdr/Kcnb1/Map3k5/P2rx7/Rrp8/Ankrd1/Ulk1/Foxa3/Mybbp1a/Adora2b/Tbl2/Asns/Nudt1/Tnfrsf10b/Cd40/Tfeb/Fosl1/Pdk2/Wdr24/Ifi205/Cbs/Casp1	57
GOBP_MYELOID_LEUKOCYTE_DIFFERENTIATION	gobp_myeloid_leukocyte_differentiation	42/1946	208/15653	0.000946103	0.0271739	0.0235303	Sfrp1/Fam20c/Runx1/Fstl3/Tnfaip6/Vegfa/Tgfbr2/Ctnnbip1/Fbn1/Myc/Cebpb/Id2/Ccl19/Zfp36l1/Fos/Tmem64/Junb/Lif/Itgb8/Mitf/Zfpm1/Lrrc17/Fasn/Ror2/Pde1b/Tob2/Kitl/Gpr137/Efna2/Rassf2/Batf/Cited2/Mafb/Pik3cd/Pias3/H2-Eb1/Inha/Cebpa/Ifi205/Prtn3/Ppargc1b/Cd74	42
GOBP_FACIAL_NERVE_MORPHOGENESIS	gobp_facial_nerve_morphogenesis	6/1946	11/15653	0.000968905	0.0276651	0.0239557	Plxna4/Egr2/Adarb1/Nrp2/Hoxb2/Plxna3	6
GOBP_COLLAGEN_BIOSYNTHETIC_PROCESS	gobp_collagen_biosynthetic_process	13/1946	41/15653	0.000982714	0.0278953	0.024155	Il6/Col1a1/Runx1/Tgfb3/F2r/Vim/Col5a1/Pdgfrb/Serpinh1/Tram2/Creb3l1/Rcn3/Larp6	13
GOBP_RESPONSE_TO_INTERLEUKIN_1	gobp_response_to_interleukin_1	28/1946	123/15653	0.000989408	0.027922	0.0241781	Sfrp1/Il6/Sox9/Cx3cl1/Edn1/Ptgis/Mmp2/Myc/Cebpb/Klf2/Ccl19/Adamts7/Has2/Pycard/Ccl17/Nr1d1/Egr1/Il1rl2/Zc3h12a/Mthfr/Irak1/Il1r2/Ccl7/Ankrd1/Ccl24/Akap12/Ccl9/Cd40	28
GOBP_EMBRYONIC_CRANIAL_SKELETON_MORPHOGENESIS	gobp_embryonic_cranial_skeleton_morphogenesis	14/1946	46/15653	0.00100138	0.0280181	0.0242613	Prrx1/Tgfb3/Tgfbr2/Runx2/Mmp14/Chst11/Tgfbr1/Foxc2/Pdgfra/Twist1/Med12/Mthfd1/Mmp16/Hoxa1	14
GOBP_CARDIAC_MUSCLE_TISSUE_DEVELOPMENT	gobp_cardiac_muscle_tissue_development	43/1946	215/15653	0.00101401	0.0280181	0.0242613	Aldh1a2/Igf1/Runx1/Edn1/Wnt5a/Slc8a1/Tnnt2/Wt1/Fhl2/Vegfa/Tgfbr2/Plec/Mef2c/Pim1/Smad7/Sik1/Id2/Lmna/Tpm1/Fgf2/Gata6/Pdgfrb/Tgfb2/Rgs2/Tgfbr1/Jph2/Foxc2/Myo18b/Ndrg4/Pdgfra/Gli1/Hopx/Zfpm1/Ppp1r13l/Ankrd1/Foxc1/G6pdx/Fzd7/Obsl1/Pi16/Cited2/Sorbs2/Nox4	43
GOBP_MITOCHONDRIAL_TRANSMEMBRANE_TRANSPORT	gobp_mitochondrial_transmembrane_transport	24/1946	100/15653	0.0010159	0.0280181	0.0242613	mt-Atp8/Atp5e/Smdt1/Romo1/Slc25a3/Atp5h/Atp5l/Atp5j2/Slc25a4/Atp5j/Timm23/Atp5d/Timm17b/Slc25a1/Dnajc19/Atp5c1/Pam16/Sfxn3/Dnajc15/Mcur1/Cpt1a/Tst/Pmpcb/Abcb8	24
GOBP_NEGATIVE_REGULATION_OF_CELLULAR_RESPONSE_TO_GROWTH_FACTOR_STIMULUS	gobp_negative_regulation_of_cellular_response_to_growth_factor_stimulus	24/1946	100/15653	0.0010159	0.0280181	0.0242613	Sfrp1/Htra1/Fzd1/Nbl1/Sulf1/Wnt5a/Fstl3/Cadm4/Thbs1/Tnfaip6/Htra3/Skil/Smad7/Fbn1/Twsg1/Fgf2/Nedd4/Creb3l1/Smad6/Sulf2/Atp2b4/Gpc1/Chrd/Grem2	24
GOBP_HEART_GROWTH	gobp_heart_growth	20/1946	78/15653	0.00108923	0.0298634	0.0258592	Igf1/Runx1/Edn1/Wt1/Tgfbr2/Mef2c/Pim1/Fgf2/Gata6/Tgfb2/Rgs2/Tgfbr1/Foxc2/Ndrg4/Gli1/Foxc1/G6pdx/Pi16/Cited2/Sorbs2	20
GOBP_DECIDUALIZATION	gobp_decidualization	9/1946	23/15653	0.00110742	0.0298634	0.0258592	Spp1/Ptn/Ptgs2/Stc2/Tppp3/Junb/Lif/Vdr/Cited2	9
GOBP_POSITIVE_REGULATION_OF_MESENCHYMAL_CELL_PROLIFERATION	gobp_positive_regulation_of_mesenchymal_cell_proliferation	9/1946	23/15653	0.00110742	0.0298634	0.0258592	Sox9/Prrx1/Wnt5a/Tgfbr2/Irs2/Pdgfa/Myc/Smo/Chrd	9
GOBP_PYRIMIDINE_NUCLEOSIDE_TRIPHOSPHATE_METABOLIC_PROCESS	gobp_pyrimidine_nucleoside_triphosphate_metabolic_process	9/1946	23/15653	0.00110742	0.0298634	0.0258592	Nme2/Nme1/Dctpp1/Uck2/Dtymk/Cad/Entpd7/Tyms/Nme5	9
GOBP_RESPONSE_TO_ACID_CHEMICAL	gobp_response_to_acid_chemical	28/1946	124/15653	0.00112938	0.0300346	0.0260075	Col4a6/Col1a1/Col1a2/Edn1/Col3a1/Col5a2/Mmp2/Vegfa/Col6a1/Plec/Myc/Lamtor4/Cebpb/Klf2/Lamtor1/Lamtor2/Col4a1/Baiap2/Col16a1/Sesn3/Pdgfra/Atp2b4/Pdgfc/Casp3/Mthfr/Neurl1a/Crls1/Lrp11	28
GOBP_MYELOID_LEUKOCYTE_CYTOKINE_PRODUCTION	gobp_myeloid_leukocyte_cytokine_production	11/1946	32/15653	0.00113024	0.0300346	0.0260075	Nr4a3/Wnt5a/Tgfb3/Gprc5b/Hmox1/Tgfb2/Mif/Sema7a/Cuedc2/Dhx36/Cd74	11
GOBP_TISSUE_MIGRATION	gobp_tissue_migration	56/1946	300/15653	0.00113233	0.0300346	0.0260075	Ptn/Ptgs2/Fgf18/Sox9/Cyp1b1/Edn1/Acvrl1/Wnt5a/Serpinf1/Acta2/Smoc2/Nr4a1/Thbs1/Fstl1/Vegfa/Tgfbr2/Hspb1/Hmox1/Tmsb4x/Emp2/Atoh8/Mef2c/Klf4/Fgfr1/Svbp/Fgf2/Sparc/Tgfb2/Nrp2/Tgfbr1/Sema5a/Kank1/Gadd45a/Has2/Plpp3/Foxc2/Loxl2/Actg2/Evl/Ctsh/Zc3h12a/Atp2b4/Angpt2/Hdac5/Arsb/Tbxa2r/Angpt4/Itgb1bp1/Amot/Itga3/Pfn2/Fgf7/Prcp/Pik3cd/Plekhg5/Cd40	56
GOBP_NEGATIVE_REGULATION_OF_DNA_DAMAGE_RESPONSE_SIGNAL_TRANSDUCTION_BY_P53_CLASS_MEDIATOR	gobp_negative_regulation_of_dna_damage_response_signal_transduction_by_p53_class_mediator	7/1946	15/15653	0.00117587	0.0306423	0.0265336	Cd44/Snai1/Kdm1a/Snai2/Mif/Twist1/Cd74	7
GOBP_PYRIMIDINE_NUCLEOSIDE_MONOPHOSPHATE_BIOSYNTHETIC_PROCESS	gobp_pyrimidine_nucleoside_monophosphate_biosynthetic_process	7/1946	15/15653	0.00117587	0.0306423	0.0265336	Cda/Cmpk1/Uck2/Cad/Tyms/Umps/Dctd	7
GOBP_REGULATION_OF_EXTRACELLULAR_MATRIX_DISASSEMBLY	gobp_regulation_of_extracellular_matrix_disassembly	7/1946	15/15653	0.00117587	0.0306423	0.0265336	Il6/Pdpn/Cst3/Lrp1/Fscn1/Ddr1/Fgfr4	7
GOBP_DENDRITIC_SPINE_MORPHOGENESIS	gobp_dendritic_spine_morphogenesis	16/1946	57/15653	0.00119125	0.0306423	0.0265336	Ngef/Kif1a/Baiap2/Dtnbp1/Eef2k/Dhx36/Ephb2/Dnm3/Cdk5/Cdk5r1/Ephb3/Arhgap44/Zfp365/Pak3/Zdhhc15/Lzts3	16
GOBP_REGULATION_OF_ESTABLISHMENT_OF_PLANAR_POLARITY	gobp_regulation_of_establishment_of_planar_polarity	16/1946	57/15653	0.00119125	0.0306423	0.0265336	Cthrc1/Sfrp1/Fzd2/Fzd1/Wnt5a/Tiam1/Ptk7/Ror1/Fzd3/Ror2/Fzd7/Med12/Vangl1/Vangl2/Fzd6/Mks1	16
GOBP_POSITIVE_REGULATION_OF_CHONDROCYTE_DIFFERENTIATION	gobp_positive_regulation_of_chondrocyte_differentiation	8/1946	19/15653	0.00119312	0.0306423	0.0265336	Fgf18/Sox9/Acvrl1/Runx2/Smad7/Gdf6/Loxl2/Pkdcc	8
GOBP_RESPONSE_TO_BMP	gobp_response_to_bmp	35/1946	167/15653	0.00123418	0.0315299	0.0273023	Sfrp1/Sox9/Htra1/Fzd1/Nbl1/Acvrl1/Sulf1/Wnt5a/Tgfb3/Fstl3/Tnfaip6/Fstl1/Runx2/Htra3/Neo1/Skil/Smad7/Fbn1/Twsg1/Gata6/Tgfb2/Gdf6/Adamts7/Lefty1/Smad6/Fst/Egr1/Smad9/Itga3/Pcsk6/Rgma/Fbxl15/Ror2/Chrd/Grem2	35
GOBP_ORGAN_GROWTH	gobp_organ_growth	33/1946	155/15653	0.00127019	0.0322801	0.0279518	Igf1/Sox9/Runx1/Edn1/Wt1/Tgfbr2/Col27a1/Mef2c/Pim1/Fgf2/Gata6/Pdgfrb/Tgfb2/Rgs2/Ybx3/Tgfbr1/Thbs3/Smo/Tmem38b/Foxc2/Serp1/Ndrg4/Gli1/Fgf7/Fxn/Foxc1/Bnc2/G6pdx/Bcl2l11/Pi16/Cited2/Sorbs2/Lepr	33
GOBP_PYRIMIDINE_CONTAINING_COMPOUND_METABOLIC_PROCESS	gobp_pyrimidine_containing_compound_metabolic_process	20/1946	79/15653	0.00129103	0.0326389	0.0282626	Cda/Dpysl3/Nme2/Nme1/Cmpk1/Dctpp1/Uck2/Nt5c/Dtymk/Ak5/Cad/Entpd7/Tyms/Umps/Dctd/Tet1/Prps1/Thtpa/Nme5/Ung	20
GOBP_CELLULAR_RESPIRATION	gobp_cellular_respiration	44/1946	224/15653	0.00130551	0.032834	0.0284315	Nr4a3/mt-Nd4l/mt-Atp8/Nupr1/Plec/Atp5e/Myc/Ndufv3/Cox7c/Cox5b/Ndufb9/Uqcc2/Ndufb5/Ndufb2/Cox5a/Ndufa4/Chchd2/Atp5h/Uqcr10/Uqcrq/Uqcrh/Atp5l/Atp5j2/Atp5j/Ndufb10/Atp5d/Uqcc3/Ndufc2/Ide/Prelid1/Idh2/Ndufa1/Atp5c1/Ndufs8/Coq10b/Dnajc15/Arl2/Sdhaf4/Cox6b2/Fxn/Mybbp1a/Ifnlr1/Ppargc1a/Ppif	44
GOBP_POSITIVE_REGULATION_OF_SIGNAL_TRANSDUCTION_BY_P53_CLASS_MEDIATOR	gobp_positive_regulation_of_signal_transduction_by_p53_class_mediator	10/1946	28/15653	0.00135184	0.0336505	0.0291385	Rps20/Myc/Rpl23/Rps7/Rpl37/Rpl26/Eif5a/Cdk5rap3/Ankrd1/Ifi205	10
GOBP_REPLACEMENT_OSSIFICATION	gobp_replacement_ossification	10/1946	28/15653	0.00135184	0.0336505	0.0291385	Fgf18/Col1a1/Tmem119/Inppl1/Runx2/Mef2c/Mmp14/Nab2/Foxc1/Mmp16	10
GOBP_CELLULAR_IRON_ION_HOMEOSTASIS	gobp_cellular_iron_ion_homeostasis	17/1946	63/15653	0.00137215	0.0338092	0.029276	Lcn2/Hmox1/Slc39a14/Steap2/Myc/Fth1/Bola2/Cyb561/Glrx3/Atp6v0d1/Cyb561a3/Fxn/Slc6a9/Ttc7/Slc22a17/Abcb6/Frrs1	17
GOBP_REGULATION_OF_SODIUM_ION_TRANSMEMBRANE_TRANSPORT	gobp_regulation_of_sodium_ion_transmembrane_transport	17/1946	63/15653	0.00137215	0.0338092	0.029276	Fxyd6/Atp1a2/Atp1b1/Snta1/Nedd4/Glrx/Fxyd5/Commd1/Atp2b4/Scn1b/Fgf11/Rangrf/Fxyd2/Wnk4/Wnk3/Atp1b2/Ptpn3	17
GOBP_MITOCHONDRION_ORGANIZATION	gobp_mitochondrion_organization	85/1946	499/15653	0.00144943	0.0350416	0.0303431	Igf1/Rhou/Edn1/Ctsk/Pid1/Hk2/Plec/Myc/Gabarap/Timm10b/Lmna/Plscr3/Ndufb9/Uqcc2/Romo1/Timm13/Ndufb5/Ndufb11/Ndufb2/Ndufa11/Ubl5/Map1lc3b/Chchd2/Map1lc3a/Ndufa13/Slc25a4/Atpif1/Timm23/Ndufb10/Nol3/Atp5d/Uqcc3/Ndufc2/Hspa1a/Vdac2/Pde2a/Timm17b/Ttc19/Prelid1/Ndufa1/Dnajc19/Pycard/Cox20/Hsd17b10/Timm8b/Ndufs8/Camk2a/Coa3/Htra2/Pam16/Vat1/Plaur/Dnajc15/Inf2/Sdhaf1/Rab32/Sdhaf4/Rab29/Chchd6/Arfip2/P2rx7/Ddhd2/Pmpcb/Fxn/Vps13c/Coa5/Cdk5/Ulk1/Thg1l/Atg9a/Ggct/Bcl2l11/Ablim3/Bcs1l/Hps4/Timm8a1/Hebp2/Wdr81/Wasf1/Bmf/Pla2g6/Ppargc1a/Ppif/Cebpa/Cntnap1	85
GOBP_RESPONSE_TO_HYDROGEN_PEROXIDE	gobp_response_to_hydrogen_peroxide	27/1946	120/15653	0.00145027	0.0350416	0.0303431	Il6/Col1a1/Cyp1b1/Edn1/Sdc1/Nr4a3/Slc8a1/Pycr1/Mmp2/Sphk1/Hmox1/Klf2/Axl/Rps3/Map1lc3a/Pdgfrb/Sigmar1/Fkbp1b/Glrx2/Tnfaip3/Casp3/Apex1/Map3k5/Fxn/Ripk3/Fosl1/Ppif	27
GOBP_MESENCHYMAL_CELL_DIFFERENTIATION	gobp_mesenchymal_cell_differentiation	46/1946	238/15653	0.00145488	0.0350416	0.0303431	Aldh1a2/S100a4/Sfrp1/Il6/Pdpn/Sox9/Col1a1/Folr1/Mdk/Edn1/Acvrl1/Wnt5a/Tgfb3/Tiam1/Phldb2/Dact3/Tgfbr2/Mef2c/Smad7/Fgfr1/Tgfb2/Flna/Nrp2/Gcnt2/Tgfbr1/Sema5a/Vasn/Smo/Cul7/Has2/Foxc2/Loxl2/Axin2/Wwtr1/Snai1/Efnb1/Snai2/Sema7a/Twist1/Foxc1/Tcf21/Kitl/Sema3b/Il17rd/Cited2/Sema4g	46
GOBP_REGULATION_OF_MACROPHAGE_ACTIVATION	gobp_regulation_of_macrophage_activation	16/1946	58/15653	0.00145826	0.0350416	0.0303431	Il6/Cx3cl1/Wnt5a/Lbp/Thbs1/Pla2g4a/Sphk1/Cd200/Nr1d1/Zc3h12a/Mif/Ldlr/Syt11/Cebpa/Cd74/Shpk	16
GOBP_RIBOSOME_ASSEMBLY	gobp_ribosome_assembly	16/1946	58/15653	0.00145826	0.0350416	0.0303431	Rpsa/Rplp0/Rps28/Npm1/Rpl11/Rpl38/Rpl3/Rpl24/Rps5/Rps19/Rpl6/Rps27l/Rps27/Mrpl20/Mpv17l2/Mrto4	16
GOBP_ORGANIC_ACID_BIOSYNTHETIC_PROCESS	gobp_organic_acid_biosynthetic_process	55/1946	297/15653	0.00150422	0.035677	0.0308933	Ptgs2/Aldh1a2/Cyp2e1/Lpl/Edn1/Pcbd1/Ptgis/Pycr1/Cyp7b1/Hacd4/Pla2g4a/Plod2/Ugdh/Abat/Fabp5/Rbp1/Hacd1/Gamt/Hsd17b10/Nr1d1/Asnsd1/Aldh18a1/Hacd2/Prkaa2/Atp2b4/Mif/Acot7/Mthfr/Slc1a3/Hsd3b7/Acadvl/Ptges/Cad/Bcat1/Fgfr4/Apip/Fasn/Osbpl1a/Phgdh/Nanp/Gstm7/Asns/Abhd3/Mthfd1/Sdsl/Insig1/Ptges2/Gstm4/Fads6/Mtrr/Cyp46a1/Cbs/Acsf3/Cd74/Carns1	55
GOBP_FIBROBLAST_PROLIFERATION	gobp_fibroblast_proliferation	20/1946	80/15653	0.00152389	0.035677	0.0308933	Sfrp1/Igf1/S100a6/Gas6/Wnt5a/Col3a1/Pdgfa/Sphk1/Nupr1/Myc/Fosl2/Fth1/Pdgfrb/Ereg/Cdk4/Pdgfra/Mif/Pdgfc/E2f1/Cd74	20
GOBP_POSITIVE_REGULATION_OF_SMOOTH_MUSCLE_CELL_PROLIFERATION	gobp_positive_regulation_of_smooth_muscle_cell_proliferation	20/1946	80/15653	0.00152389	0.035677	0.0308933	Ptgs2/Il6/Igf1/Igfbp5/Cx3cl1/Edn1/Nr4a3/Mmp2/Thbs1/Tgfbr2/Hmox1/Myc/Id2/Fgf2/Pdgfrb/Ereg/P2ry6/Irak1/Map3k5/Il6ra	20
GOBP_CRANIAL_NERVE_DEVELOPMENT	gobp_cranial_nerve_development	15/1946	53/15653	0.00153183	0.035677	0.0308933	Ackr3/Plxna4/Egr2/Adarb1/Rpl24/Nrp2/Slc1a3/Ephb2/Hoxb3/Hoxb2/Plxna3/Cited2/Mafb/Hoxa1/Cngb1	15
GOBP_CARDIAC_SEPTUM_MORPHOGENESIS	gobp_cardiac_septum_morphogenesis	18/1946	69/15653	0.0015332	0.035677	0.0308933	Fzd2/Fzd1/Wnt5a/Tgfbr2/Smad7/Sox4/Gata6/Tgfb2/Nrp2/Tgfbr1/Smo/Smad6/Dhrs3/Fgfrl1/Zfpm1/Slit3/Cited2/Mks1	18
GOBP_CRANIAL_SKELETAL_SYSTEM_DEVELOPMENT	gobp_cranial_skeletal_system_development	18/1946	69/15653	0.0015332	0.035677	0.0308933	Prrx1/Tgfb3/Tgfbr2/Runx2/Mmp14/Chst11/Tgfb2/Tgfbr1/Frem1/Foxc2/Pdgfra/Twist1/Tmem107/Med12/Mthfd1/Insig1/Mmp16/Hoxa1	18
GOBP_REGULATION_OF_CHEMOTAXIS	gobp_regulation_of_chemotaxis	42/1946	213/15653	0.00153616	0.035677	0.0308933	Ptn/Fgf18/Il6/Gas6/Cmklr1/Mdk/Ntrk3/Edn1/Nbl1/Wnt5a/Lbp/Smoc2/F3/Thbs1/Tnfaip6/Vegfa/Plxna4/Hspb1/Tmsb4x/Swap70/Fgfr1/Ccl19/Fgf2/Pdgfrb/Sema5a/Ddt/Pgf/Pdgfra/Mif/Sema7a/Angpt2/Tubb2b/Ccl7/Tpbg/Stx3/Sema3b/Plxna3/Mmp28/Il6ra/Cd74/Ager/Sema4g	42
GOBP_REGULATION_OF_INTRINSIC_APOPTOTIC_SIGNALING_PATHWAY	gobp_regulation_of_intrinsic_apoptotic_signaling_pathway	34/1946	163/15653	0.0015637	0.0361438	0.0312975	Ptgs2/Ackr3/Hspb1/Nupr1/Cd44/Skil/Plekhf1/Myc/Erp29/Rps3/Rps7/Rpl26/Tpt1/Ndufa13/Eif5a/Ybx3/Nol3/Hspa1a/P4hb/Vdac2/Creb3l1/Pycard/Snai1/Htra2/Plaur/Kdm1a/Snai2/Mif/Ripk3/Bcl2l11/Ppif/Nme5/Cav1/Cd74	34
GOBP_MUSCLE_CELL_PROLIFERATION	gobp_muscle_cell_proliferation	38/1946	188/15653	0.00157948	0.0361638	0.0313148	Ptgs2/Il6/Igf1/Eln/Igfbp5/Runx1/Cx3cl1/Edn1/Nr4a3/Tgfb3/Mmp2/Thbs1/Tgfbr2/Ctnnbip1/Hmox1/Mef2c/Pim1/Myc/Id2/Tpm1/Fgf2/Gata6/Pdgfrb/Tgfb2/Ereg/Tgfbr1/Foxc2/Tnfaip3/Ndrg4/P2ry6/Irak1/Gli1/Map3k5/S1pr2/Foxc1/Cited2/Il6ra/Ppargc1a	38
GOBP_NEUROINFLAMMATORY_RESPONSE	gobp_neuroinflammatory_response	12/1946	38/15653	0.00158692	0.0361638	0.0313148	Ptgs2/Il6/Igf1/Cx3cl1/Sphk1/Nupr1/Cd200/Nr1d1/Adcy1/Ldlr/Mmp3/Syt11	12
GOBP_NUCLEOBASE_METABOLIC_PROCESS	gobp_nucleobase_metabolic_process	12/1946	38/15653	0.00158692	0.0361638	0.0313148	Cda/Dpysl3/Gda/Aprt/Cmpk1/Paics/Kdm1a/Cad/Tyms/Umps/Gmpr/Prps1	12
GOBP_CELL_ADHESION_MEDIATED_BY_INTEGRIN	gobp_cell_adhesion_mediated_by_integrin	21/1946	86/15653	0.0016193	0.0367293	0.0318045	Itgbl1/Cyp1b1/Itgb5/Itga8/Swap70/Fbn1/Tgfb2/Itga10/Itga11/Plpp3/Foxc2/Col16a1/Rac3/Lif/Snai2/Itgb8/Itgb1bp1/Itga5/Itga3/Plau/Itga7	21
GOBP_PROTON_TRANSMEMBRANE_TRANSPORT	gobp_proton_transmembrane_transport	31/1946	145/15653	0.00163407	0.0368919	0.0319453	Atp1a2/mt-Atp8/Tmsb4x/Atp5e/Atp5g2/Atp5g1/Cox5b/Cox5a/Cox7b/Ndufa4/Rnasek/Slc25a3/Cox8a/Atp5g3/Atp5h/Uqcr10/Uqcrh/Atp5l/Atp5j2/Slc25a4/Atp6v0c/Atp5j/Cox6b1/Atp5d/Atp5c1/Atp6v0d1/Twist1/Slc2a10/Hvcn1/Slc36a1/Ppif	31
GOBP_SKELETAL_MUSCLE_CELL_DIFFERENTIATION	gobp_skeletal_muscle_cell_differentiation	17/1946	64/15653	0.00165575	0.0372084	0.0322194	Nr4a1/Egr2/Maff/Nupr1/Mef2c/Hivep3/Uqcc2/Fos/Hmg20b/Egr1/Sap30/Nr1d2/Gpc1/Hlf/Ankrd1/Cited2/Klf5	17
GOBP_HOMOCYSTEINE_METABOLIC_PROCESS	gobp_homocysteine_metabolic_process	6/1946	12/15653	0.00173448	0.038269	0.0331377	Dpep1/Mthfr/Tst/Mtrr/Cbs/Nox4	6
GOBP_NEGATIVE_REGULATION_OF_UBIQUITIN_PROTEIN_LIGASE_ACTIVITY	gobp_negative_regulation_of_ubiquitin_protein_ligase_activity	6/1946	12/15653	0.00173448	0.038269	0.0331377	Rps20/Rpl23/Rpl11/Rps7/Rpl37/Bag2	6
GOBP_REGULATION_OF_TYPE_B_PANCREATIC_CELL_PROLIFERATION	gobp_regulation_of_type_b_pancreatic_cell_proliferation	6/1946	12/15653	0.00173448	0.038269	0.0331377	Sfrp1/Nr4a3/Nr4a1/Nupr1/Nr1d1/Ptprn	6
GOBP_RESPONSE_TO_LAMINAR_FLUID_SHEAR_STRESS	gobp_response_to_laminar_fluid_shear_stress	6/1946	12/15653	0.00173448	0.038269	0.0331377	Ace/Tgfb3/Smad7/Klf4/Klf2/Smad6	6
GOBP_G1_TO_G0_TRANSITION	gobp_g1_to_g0_transition	8/1946	20/15653	0.00177355	0.0389539	0.0337308	Rpl23/Gata6/Zfp503/Wdr6/Rrp8/Cdk5r1/Phgdh/Mybbp1a	8
GOBP_LEUKOCYTE_APOPTOTIC_PROCESS	gobp_leukocyte_apoptotic_process	24/1946	104/15653	0.00180707	0.0393341	0.03406	Il6/Gas6/Wnt5a/Irs2/Tsc22d3/Gpam/Mef2c/Ccl19/Axl/Cdkn2a/Kdelr1/Prelid1/Mif/Casp3/Plekho2/Fas/Lgals3/P2rx7/Kitl/Ripk3/Bcl2l11/Slc39a10/Pik3cd/Cd74	24
GOBP_NEURAL_TUBE_FORMATION	gobp_neural_tube_formation	24/1946	104/15653	0.00180707	0.0393341	0.03406	Cthrc1/Sfrp1/Fzd2/Folr1/Fzd1/Wnt5a/Ptk7/Sox4/Rps7/Sdc4/Tgfb2/Tmed2/Plxnb2/Casp3/Mthfr/Twist1/Fzd3/Rgma/Med12/Cited2/Mthfd1/Vangl2/Fzd6/Mks1	24
GOBP_REGULATION_OF_COAGULATION	gobp_regulation_of_coagulation	18/1946	70/15653	0.0018284	0.0394356	0.0341479	Serpine2/Cd34/Edn1/Plat/F3/Thbs1/Pdgfa/F2r/Vkorc1/Prdx2/Abat/Pdgfra/Thbd/Tbxa2r/Ephb2/Cd9/Plau/Cav1	18
GOBP_POSITIVE_REGULATION_OF_FILOPODIUM_ASSEMBLY	gobp_positive_regulation_of_filopodium_assembly	10/1946	29/15653	0.0018361	0.0394356	0.0341479	Dpysl3/Tgfb3/Arap1/Tgfbr1/Fscn1/Mien1/Palm/Dnm3/Neurl1a/Dock11	10
GOBP_REGULATION_OF_NEURON_PROJECTION_REGENERATION	gobp_regulation_of_neuron_projection_regeneration	10/1946	29/15653	0.0018361	0.0394356	0.0341479	Spp1/Ptn/Prrx1/Klf4/Flna/Fkbp1b/Thy1/Rgma/Ptprf/Kremen1	10
GOBP_METANEPHRIC_GLOMERULUS_DEVELOPMENT	gobp_metanephric_glomerulus_development	7/1946	16/15653	0.00186742	0.0395302	0.0342298	Cd34/Wt1/Pdgfrb/Egr1/Pdgfra/Lamb2/Tcf21	7
GOBP_NEGATIVE_REGULATION_OF_CANONICAL_WNT_SIGNALING_PATHWAY	gobp_negative_regulation_of_canonical_wnt_signaling_pathway	29/1946	134/15653	0.00186777	0.0395302	0.0342298	Nkd2/Cthrc1/Sfrp1/Sox9/Mdk/Fzd1/Wnt5a/Dact3/Igfbp4/Ctnnbip1/Dkk3/Bicc1/Pfdn5/Igfbp6/Tmem64/Axin2/Egr1/Wwtr1/Snai2/Gli1/Tpbg/Ptpru/Ror2/Kremen1/Tle2/Tle6/Fzd6/Cav1/Notum	29
GOBP_GLAND_MORPHOGENESIS	gobp_gland_morphogenesis	27/1946	122/15653	0.00187349	0.0395302	0.0342298	Ptn/Sfrp1/Il6/Sox9/Igfbp5/Mdk/Sulf1/Wnt5a/Tgfb3/Cyp7b1/Mmp2/Tgfbr2/Pdgfa/Crip1/Twsg1/Cebpb/Tnc/Tgfb2/Tnfaip3/Ddr1/Snai2/Capn1/Vdr/Gli1/Fgf7/Edar/Cav1	27
GOBP_NUCLEOSIDE_DIPHOSPHATE_METABOLIC_PROCESS	gobp_nucleoside_diphosphate_metabolic_process	28/1946	128/15653	0.00187481	0.0395302	0.0342298	Igf1/Ak1/Dlg2/Nme2/Hk2/Nupr1/Myc/Nme1/Cmpk1/Tjp2/Guk1/Dtymk/Prkaa2/Bpgm/Ak5/Arl2/Galk1/Eno2/Nudt9/Cad/Entpd7/P2rx7/Rrm1/Nudt18/Adpgk/Umps/Nme5/Eno3	28
GOBP_AMINO_ACID_IMPORT	gobp_amino_acid_import	15/1946	54/15653	0.00188123	0.0395302	0.0342298	Slc7a2/Atp1a2/Slc16a2/Slc6a6/Slc3a2/Rgs2/Slc1a5/Slc43a1/Sfxn3/Slc1a3/Slc6a9/Slc36a1/Slc7a5/Slc1a6/Slc7a8	15
GOBP_CELLULAR_RESPONSE_TO_EXTRACELLULAR_STIMULUS	gobp_cellular_response_to_extracellular_stimulus	46/1946	241/15653	0.00189201	0.0395855	0.0342777	Sfrp1/Col1a1/Gas6/Nr4a2/Lpl/Folr1/Cdkn2b/Mn1/Hmox1/Plec/Pim1/Dap/Gabarap/Sik1/Axl/Map1lc3b/Map1lc3a/Nuak1/Fos/Adnp/Dctpp1/Glrx2/Sesn3/Zc3h12a/Prkaa2/Dnajc15/Snai2/Fas/Vdr/Kcnb1/Map3k5/P2rx7/Rrp8/Ulk1/Foxa3/Mybbp1a/Adora2b/Tbl2/Asns/Nudt1/Tfeb/Fosl1/Pdk2/Wdr24/Ifi205/Cbs	46
GOBP_REGULATION_OF_CELL_SUBSTRATE_ADHESION	gobp_regulation_of_cell_substrate_adhesion	41/1946	209/15653	0.00191773	0.0399513	0.0345945	Sfrp1/Pdpn/Fbln1/Fbln2/Col1a1/Col8a1/Mdk/Cx3cl1/Acvrl1/Ajap1/Phldb2/Thbs1/Gpm6b/Vegfa/Emp2/Ccdc80/Mmp14/Myadm/Sdc4/Actg1/Flna/Gcnt2/Cdkn2a/Kank1/P4hb/Fmn1/Has2/Col16a1/Rac3/Thy1/Ddr1/Limch1/Angpt2/Arl2/Itgb1bp1/Itga5/Itga3/Plau/Fzd7/Egflam/Cspg5	41
GOBP_ENTRAINMENT_OF_CIRCADIAN_CLOCK	gobp_entrainment_of_circadian_clock	11/1946	34/15653	0.001981	0.0406978	0.0352409	Fbxl22/Usp2/Bhlhe40/Sik1/Id2/Per1/Per3/Fbxl6/Crtc1/Arntl2/Fbxl21	11
GOBP_NEGATIVE_REGULATION_OF_OSSIFICATION	gobp_negative_regulation_of_ossification	11/1946	34/15653	0.001981	0.0406978	0.0352409	Sfrp1/Sox9/Mdk/Enpp1/Ltbp3/Mef2c/Smad7/Gfra4/Smad6/Ahsg/Kremen1	11
GOBP_REGULATION_OF_FATTY_ACID_TRANSPORT	gobp_regulation_of_fatty_acid_transport	11/1946	34/15653	0.001981	0.0406978	0.0352409	Edn1/Thbs1/Irs2/Pla2g4a/Eprs/Mif/Akt2/Ptges/P2rx7/Fabp3/Pla2g6	11
GOBP_PROTEIN_LOCALIZATION_TO_ENDOPLASMIC_RETICULUM	gobp_protein_localization_to_endoplasmic_reticulum	17/1946	65/15653	0.0019871	0.0406978	0.0352409	Kdelr3/Sec61b/Sec61g/Ssr3/Btf3/Sec16b/Kdelr2/Srp9/Sec61a1/Tram2/Kdelr1/Ppp1r15a/Rer1/Srp19/Spcs3/Ubl4a/Insig1	17
GOBP_PURINE_NUCLEOSIDE_MONOPHOSPHATE_METABOLIC_PROCESS	gobp_purine_nucleoside_monophosphate_metabolic_process	13/1946	44/15653	0.00202618	0.0413238	0.0357829	Ak1/Dlg2/Gda/Aprt/Tjp2/Guk1/Paics/Nt5c/Impdh2/Ampd2/Nudt2/Atic/Impdh1	13
GOBP_HEMOSTASIS	gobp_hemostasis	44/1946	229/15653	0.00205144	0.0416639	0.0360775	Il6/Serpine2/Cd34/Pdpn/Fbln1/Gas6/Edn1/Plat/Scube1/Col3a1/F3/Thbs1/Pdgfa/Pla2g4a/Hspb1/F2r/Vkorc1/Actn1/Axl/Prdx2/Csrp1/Actg1/Tfpi2/Flna/Abat/Pabpc4/Dtnbp1/Plaur/Pdgfra/Rap2b/Thbd/Tbxa2r/Ephb2/Cd9/Plau/Ggcx/Emilin2/Tyro3/Cd59b/Hps4/Cd40/Pafah2/Fzd6/Cav1	44
GOBP_GLIAL_CELL_DEVELOPMENT	gobp_glial_cell_development	25/1946	111/15653	0.00210134	0.0424996	0.0368011	Il6/Mdk/Vim/Plec/Sox4/Mxra8/Lrp1/Ror1/Smo/Ndrg1/Nr1d1/Ldlr/Akt2/Lamb2/Ror2/Cdk5/Phgdh/Lgi4/Med12/Myrf/Wasf3/Hdac11/Cntnap1/Ager/Cspg5	25
GOBP_CELLULAR_RESPONSE_TO_VASCULAR_ENDOTHELIAL_GROWTH_FACTOR_STIMULUS	gobp_cellular_response_to_vascular_endothelial_growth_factor_stimulus	16/1946	60/15653	0.00214464	0.0431954	0.0374036	Smoc2/Cadm4/Nr4a1/Vegfa/Sphk1/Hspb1/Gas1/Cd63/Pdgfrb/Nrp2/Pgf/Pdgfra/Atp2b4/Itgb1bp1/Foxc1/Pik3cd	16
GOBP_CELLULAR_AMINO_ACID_BIOSYNTHETIC_PROCESS	gobp_cellular_amino_acid_biosynthetic_process	18/1946	71/15653	0.00217006	0.0435267	0.0376905	Pcbd1/Pycr1/Plod2/Abat/Asnsd1/Aldh18a1/Atp2b4/Mthfr/Slc1a3/Cad/Bcat1/Apip/Phgdh/Asns/Mthfd1/Sdsl/Mtrr/Cbs	18
GOBP_POSITIVE_REGULATION_OF_NEUROGENESIS	gobp_positive_regulation_of_neurogenesis	42/1946	217/15653	0.00221846	0.0443144	0.0383726	Ptn/Ace/Il6/Serpine2/Bdnf/Map1b/Mdk/Cx3cl1/Tiam1/Serpinf1/Vegfa/Plxna4/Egr2/Skil/Myc/Id2/Sema5a/Adnp/Smo/Cul7/Baiap2/Numbl/Plxnb2/Lif/Kdm1a/Eef2k/Nap1l1/Sema7a/Dhx36/Ephb2/Fzd3/Map6/E2f1/Neurl1a/Smarcd3/Obsl1/Plxna3/Rnd2/Zfp365/Clcf1/Pak3/Ptprd	42
GOBP_NEURAL_TUBE_DEVELOPMENT	gobp_neural_tube_development	32/1946	154/15653	0.00225098	0.0447797	0.0387755	Aldh1a2/Cthrc1/Sfrp1/Fzd2/Folr1/Fzd1/Wnt5a/Ptk7/Sox4/Rps7/Sdc4/Zfp36l1/Tgfb2/Tmed2/Smo/Plxnb2/Casp3/Mthfr/Twist1/Tmem107/Fzd3/Rgma/Gli2/Chrd/Phgdh/Med12/Cited2/Mthfd1/Vangl2/Gpr161/Fzd6/Mks1	32
GOBP_REGULATION_OF_ACTIN_FILAMENT_BASED_PROCESS	gobp_regulation_of_actin_filament_based_process	67/1946	383/15653	0.00226812	0.0449365	0.0389113	Sfrp1/Pdpn/Eln/Ptger4/Mdk/Ntrk3/Cx3cl1/Edn1/Tgfb3/Atp1a2/Tnnt2/Acta2/Phldb2/Gpm6b/Pdgfa/Abracl/Lmod1/Arap1/Gsn/Tmsb4x/Swap70/Capg/Mtss1/Tpm1/Myadm/Sdc4/Lrp1/Dstn/Pdgfrb/Actg1/Flna/Tmsb10/Tgfbr1/Rhobtb3/Sema5a/Fscn1/Cgnl1/Kank1/Baiap2/Fmn1/Arpc1b/Pycard/Evl/Rac3/Synpo/Hras/Pak1/Limch1/Pdgfra/Rnd1/Itgb1bp1/Arfip2/Pfn2/Rapgef3/Cdk5/Rangrf/Ccl24/Cdk5r1/Asap3/Rnd2/Arhgap44/Kank4/Wasf1/Pak3/Synpo2/Wasf3/Cav1	67
GOBP_NEGATIVE_REGULATION_OF_BMP_SIGNALING_PATHWAY	gobp_negative_regulation_of_bmp_signaling_pathway	15/1946	55/15653	0.00229452	0.0452748	0.0392042	Sfrp1/Htra1/Fzd1/Nbl1/Wnt5a/Fstl3/Tnfaip6/Htra3/Skil/Smad7/Fbn1/Twsg1/Smad6/Chrd/Grem2	15
GOBP_POSITIVE_REGULATION_OF_CHEMOTAXIS	gobp_positive_regulation_of_chemotaxis	29/1946	136/15653	0.00236174	0.0464125	0.0401893	Ptn/Fgf18/Il6/Gas6/Cmklr1/Mdk/Ntrk3/Edn1/Wnt5a/Lbp/Smoc2/F3/Thbs1/Vegfa/Hspb1/Tmsb4x/Swap70/Fgfr1/Ccl19/Fgf2/Pdgfrb/Sema5a/Pgf/Ccl7/Tpbg/Stx3/Il6ra/Cd74/Ager	29
GOBP_POSITIVE_REGULATION_OF_RESPONSE_TO_WOUNDING	gobp_positive_regulation_of_response_to_wounding	17/1946	66/15653	0.00237224	0.0464309	0.0402053	Ptn/Mdk/Smoc2/F3/Thbs1/F2r/Prdx2/Mylk/Actg1/Flna/Kank1/Fkbp1b/Plpp3/Foxc2/Hras/Thbd/Tbxa2r	17
GOBP_NEGATIVE_REGULATION_OF_TRANSMEMBRANE_TRANSPORT	gobp_negative_regulation_of_transmembrane_transport	25/1946	112/15653	0.00239255	0.0466403	0.0403866	Ace/Atp1a2/Enpp1/Pid1/Thbs1/Irs2/Myc/Rgs2/Kcnh2/Nedd4/Fabp5/Fkbp1b/Commd1/Slc43a1/Sestd1/Casq2/Akt2/Ephb2/Twist1/Rrad/Cbarp/Slc6a9/Gstm7/Ppif/Cav1	25
GOBP_AEROBIC_RESPIRATION	gobp_aerobic_respiration	36/1946	180/15653	0.00249268	0.0483978	0.0419085	mt-Nd4l/mt-Atp8/Nupr1/Atp5e/Myc/Ndufv3/Cox7c/Cox5b/Ndufb9/Uqcc2/Ndufb5/Ndufb2/Cox5a/Ndufa4/Chchd2/Atp5h/Uqcr10/Uqcrq/Uqcrh/Atp5l/Atp5j2/Atp5j/Ndufb10/Atp5d/Uqcc3/Ndufc2/Ide/Idh2/Ndufa1/Atp5c1/Ndufs8/Dnajc15/Arl2/Cox6b2/Fxn/Ppif	36
GOBP_BONE_REMODELING	gobp_bone_remodeling	21/1946	89/15653	0.00254503	0.0484539	0.041957	Spp1/Ptn/Cthrc1/Sfrp1/Il6/Mdk/Tgfb3/Ctsk/Tmem119/Ltbp3/Tmem64/Tnfaip3/Mitf/P2rx7/Acp5/Gpr137/Efna2/Rassf2/Lepr/Ppargc1b/Nox4	21
GOBP_COTRANSLATIONAL_PROTEIN_TARGETING_TO_MEMBRANE	gobp_cotranslational_protein_targeting_to_membrane	8/1946	21/15653	0.00255582	0.0484539	0.041957	Sec61b/Ssr3/Ssr2/Srp9/Sec61a1/Tram2/Ssr1/Srp19	8
GOBP_PYRIMIDINE_NUCLEOSIDE_MONOPHOSPHATE_METABOLIC_PROCESS	gobp_pyrimidine_nucleoside_monophosphate_metabolic_process	8/1946	21/15653	0.00255582	0.0484539	0.041957	Cda/Cmpk1/Uck2/Nt5c/Cad/Tyms/Umps/Dctd	8
GOBP_REGULATION_OF_DNA_BINDING_TRANSCRIPTION_FACTOR_ACTIVITY	gobp_regulation_of_dna_binding_transcription_factor_activity	72/1946	419/15653	0.00256047	0.0484539	0.041957	Il6/Gas6/Fzd2/Cmklr1/Rab7b/Cyp1b1/Fzd1/Cx3cl1/Edn1/Wnt5a/Enpp1/Ptgis/Hspa1b/Vegfa/Sphk1/Ctnnbip1/Bhlhe40/Hmox1/Tmsb4x/Nupr1/Pim1/Smad7/Dap/Klf4/Sik1/Id2/Npm1/Id3/Prdx2/Rps3/Flna/Ror1/Cdkn2a/Rwdd1/Hspa1a/Smo/Plpp3/Cd200/Pycard/Mdfi/Cdk5rap3/Camk2a/Commd1/Tnfaip3/Zc3h12a/Kdm1a/Adcy1/Hdac5/Irak1/Gli1/Twist1/Foxs1/Flot1/Glis2/Hes6/Anxa4/E2f1/Ripk3/Tradd/Crtc1/E130311K13Rik/Cd40/Fosl1/Ikbke/Ppargc1a/Fzd6/Cav1/Ppargc1b/Casp1/Stk36/Eda2r/Ager	72
GOBP_CENTRAL_NERVOUS_SYSTEM_NEURON_AXONOGENESIS	gobp_central_nervous_system_neuron_axonogenesis	11/1946	35/15653	0.00256909	0.0484539	0.041957	Cdh11/Nr4a2/Dclk1/Plxna4/Adarb1/Grcc10/Scn1b/Ephb2/Gli2/Ephb3/Ephb6	11
GOBP_NADP_METABOLIC_PROCESS	gobp_nadp_metabolic_process	11/1946	35/15653	0.00256909	0.0484539	0.041957	Fmo2/Pgls/Idh2/Aldh1l2/Noct/Dera/G6pdx/Dcxr/Aldh1l1/Nudt17/Shpk	11
GOBP_POSITIVE_REGULATION_OF_ACTIN_FILAMENT_BUNDLE_ASSEMBLY	gobp_positive_regulation_of_actin_filament_bundle_assembly	16/1946	61/15653	0.00257785	0.0484539	0.041957	Sfrp1/Cx3cl1/Tgfb3/Swap70/Mtss1/Tpm1/Sdc4/Tgfbr1/Evl/Synpo/Pak1/Limch1/Itgb1bp1/Pfn2/Rapgef3/Synpo2	16
GOBP_METANEPHRIC_NEPHRON_DEVELOPMENT	gobp_metanephric_nephron_development	12/1946	40/15653	0.0025854	0.0484539	0.041957	Kif26b/Cd34/Sox9/Wt1/Pdgfrb/Smo/Fmn1/Egr1/Lif/Pdgfra/Lamb2/Tcf21	12
GOBP_VENTRICULAR_SEPTUM_MORPHOGENESIS	gobp_ventricular_septum_morphogenesis	12/1946	40/15653	0.0025854	0.0484539	0.041957	Fzd2/Fzd1/Wnt5a/Tgfbr2/Smad7/Sox4/Tgfb2/Tgfbr1/Fgfrl1/Zfpm1/Slit3/Cited2	12
GOBP_RESPONSE_TO_XENOBIOTIC_STIMULUS	gobp_response_to_xenobiotic_stimulus	68/1946	392/15653	0.00261674	0.0486974	0.0421678	Ace/Ptgs2/Sfrp1/Cyp2e1/Map1b/Col1a1/Gas6/Lox/Lpl/Mdk/Cyp1b1/Fzd1/Edn1/Slc8a1/Fmo2/Mmp2/Thbs1/Tgfbr2/Pdgfa/Cdh3/Hmox1/Mef2c/Oxct1/Myc/Vkorc1/Dpep1/Gata6/Dad1/Tgfb2/Kcnh2/Fos/Abat/Gstm5/Cdk4/Guk1/Ahr/Nnmt/Rap2a/Pgf/Prkaa2/Trp53i13/Adcy1/Cpt1a/Casp3/Sord/Mthfr/Apex1/Slc1a3/Bphl/Tbxa2r/Eno2/Cryz/Fzd3/Itga3/Npc1/Tyms/P2rx7/Ankrd1/E2f1/Umps/Gstm7/Gstm4/Fosl1/Smox/Uchl1/Nfatc2/Chek2/Cyp46a1	68
GOBP_REGULATION_OF_EPITHELIAL_TO_MESENCHYMAL_TRANSITION	gobp_regulation_of_epithelial_to_mesenchymal_transition	22/1946	95/15653	0.00261846	0.0486974	0.0421678	Sfrp1/Il6/Pdpn/Col1a1/Mdk/Tgfb3/Tiam1/Phldb2/Dact3/Tgfbr2/Smad7/Tgfb2/Gcnt2/Tgfbr1/Vasn/Loxl2/Axin2/Wwtr1/Snai1/Twist1/Foxc1/Il17rd	22
GOBP_REGULATION_OF_ACTIN_FILAMENT_BUNDLE_ASSEMBLY	gobp_regulation_of_actin_filament_bundle_assembly	23/1946	101/15653	0.00267006	0.0494674	0.0428347	Sfrp1/Ptger4/Cx3cl1/Tgfb3/Phldb2/Arap1/Swap70/Mtss1/Tpm1/Sdc4/Actg1/Flna/Tgfbr1/Cgnl1/Evl/Synpo/Pak1/Limch1/Itgb1bp1/Pfn2/Rapgef3/Asap3/Synpo2	23
GOBP_REGULATION_OF_WNT_SIGNALING_PATHWAY	gobp_regulation_of_wnt_signaling_pathway	57/1946	318/15653	0.00268419	0.0495402	0.0428977	Nkd2/Cthrc1/Sfrp1/Sox9/Col1a1/Folr1/Mdk/Fzd1/Sulf1/Wnt5a/Tiam1/Dact3/Igfbp4/Ptk7/Cdh3/Ctnnbip1/Gprc5b/Dkk3/Bicc1/Fgf2/Sox4/Rps12/Lrp1/Pfdn5/Lypd6/Atp6v0c/Sema5a/Igfbp6/Kank1/Tmem64/Plpp3/Sulf2/Wls/Mdfi/Axin2/Egr1/Wwtr1/Csnk2a1/Tnfaip3/Snai2/Lgr6/Gli1/Tpbg/Itga3/Ptpru/Ror2/Fzd7/Kremen1/Nfatc1/Barx1/Tle2/Tle6/Wnt5b/Fzd6/Cav1/Mks1/Notum	57
GOBP_INTERLEUKIN_1_PRODUCTION	gobp_interleukin_1_production	24/1946	107/15653	0.00270225	0.0496409	0.0429848	Il6/Igf1/Gas6/Lpl/Cx3cl1/Wnt5a/Sphk1/Hspb1/F2r/S100a13/1810058I24Rik/Ccl19/Pycard/Egr1/Tnfaip3/Zc3h12a/Serpinb1a/Il1r2/Trim16/P2rx7/Acp5/Ifi205/Casp1/Ager	24
GOBP_OUTFLOW_TRACT_MORPHOGENESIS	gobp_outflow_tract_morphogenesis	19/1946	78/15653	0.00272033	0.0496409	0.0429848	Eln/Fzd2/Folr1/Fzd1/Edn1/Wnt5a/Vegfa/Tgfbr2/Mef2c/Gata6/Tgfb2/Nrp2/Smad6/Foxc2/Dhrs3/Twist1/Zfpm1/Foxc1/Cited2	19
GOBP_PERIPHERAL_NERVOUS_SYSTEM_DEVELOPMENT	gobp_peripheral_nervous_system_development	19/1946	78/15653	0.00272033	0.0496409	0.0429848	Bdnf/Runx1/Ntf5/Plxna4/Egr2/Plec/Pmp22/Gstm5/Ndrg1/Nab2/Akt2/Gpc1/Lamb2/Cdk5/Slc5a3/Lgi4/Med12/Cited2/Cntnap1	19

### Sheet: Cluster 10
ID	Description	Gene ratio	Background ratio	P value	Adjust p value	Q value	Gene names	Count
GOBP_CYTOPLASMIC_TRANSLATION	gobp_cytoplasmic_translation	68/2001	143/15653	2.29408e-24	1.12318e-20	9.21497e-21	Rpl22l1/Rps20/Rpl30/Rps28/Rpl9/Rps10/Rps2/Rps24/Rps21/Rpl10a/Rpl18/Rpl23/Rpl27a/Rpsa/Rplp0/Rps27a/Rpl39/Rpl15/Rps26/Rpl28/Rpl11/Rps3a1/Rpl34/Rpl35a/Rps4x/Rps18/Rpl24/Rps5/Rps13/Rpl27/Rps15a/Rpl19/Rpl36/Rpl37a/Rps9/Rpl3/Rpl32/Rpl38/Rps3/Rpl18a/Rps11/Rpl13/Rps7/Rpl22/Rps19/Rpl8/Rpl37/Rps29/Rpl6/Rpl7/Rps16/Rpl36a/Rpl26/Rpl29/Rps27/Rpl35/Rpl21/Rps23/Rpl7a/Rps8/Rps12/Eif4b/Rplp2/Cpeb2/Cpeb1/Dhx36/Dhx9/Mif4gd	68
GOBP_OSSIFICATION	gobp_ossification	119/2001	404/15653	2.29147e-19	5.60952e-16	4.60223e-16	Ror2/Rassf2/Mmp16/Gpc3/Sfrp1/Cdh11/Mdk/Mn1/Fhl2/Mgp/Ptger4/Igf1/Tmem119/Wnt5a/Fbn2/Mmp2/Ptn/Tgfb3/Slc8a1/Ctsk/Mrc2/Col1a1/Tnfaip6/Col1a2/Runx1/Fzd1/Dhrs3/Col6a1/Cebpb/Mef2c/Id3/Col5a2/Rpl38/Lox/Sox9/Mmp14/Twsg1/Inppl1/Fam20c/Pkdcc/Pbx1/Clec3b/Ptgs2/Sema7a/Kazald1/Smad7/Smad6/Lrrc17/Ltbp3/Itga11/Sort1/Enpp1/Tmem38b/Gpm6b/Foxc2/H3f3a/H3f3b/Smo/Gli2/Fgf18/Twist1/Junb/Fgf2/Runx2/Col11a1/Il6/Ctnnbip1/Adamts7/Il6ra/Foxc1/Bambi/Egr2/Tgfb2/Gli1/Atraid/Wnt4/Thbs3/Ppargc1b/Limd1/Smoc1/Axin2/Id4/Bmpr1a/Snai2/Clec11a/Gfra4/Fasn/Pam16/Thra/Nab2/Tob2/Acvr1/Sfrp2/Tmem64/Cebpa/Snai1/Aspn/Scube3/Epha2/Notum/P2rx7/Chrd/Prkd1/Noct/Dhx36/Snrnp200/Igsf10/Chrdl1/Xylt1/Dhx9/Lrp3/Ifitm5/Pex7/Kremen1/Fbxl15/Tob1/Ank/Igfbp5/Gpld1	119
GOBP_EXTERNAL_ENCAPSULATING_STRUCTURE_ORGANIZATION	gobp_external_encapsulating_structure_organization	96/2001	314/15653	5.09747e-17	8.31906e-14	6.82524e-14	Egflam/Mmp16/Sulf2/Col6a5/Pdpn/Col8a2/Mfap4/Has1/Col4a6/Wt1/Col6a6/Gas6/Col4a4/Dpt/Col4a5/Gsn/Cyp1b1/Fbln1/Fmod/Smoc2/Mmp2/Itga8/Adamts5/Crispld2/Ctsk/Loxl1/Col12a1/Col27a1/Aebp1/Col1a1/Phldb2/Col1a2/Runx1/Mmp23/Eln/Tnxb/Lum/Pdgfra/Col5a2/Ccdc80/Cst3/Col3a1/Col15a1/Lox/Sox9/Lamb3/Col4a3/Mmp14/Flrt2/Lrp1/Mmp19/Kazald1/Olfml2a/Adamtsl2/Ltbp3/Antxr1/Tmem38b/Gpm6b/Foxc2/Pbxip1/Adamts2/Col11a1/Il6/Ddr1/Adamts7/Fbln2/Foxc1/Lamb2/Col8a1/Fbln5/Tgfb2/Olfml2b/Fgfr4/Tgfbr1/Mmp3/Fkbp10/Sulf1/Col16a1/Dag1/Smoc1/Adamts4/Adamts8/Myo1e/Mpv17/Sfrp2/Mmp11/Ecm2/Adamts6/Agt/Chadl/Col18a1/Mmp28/Has2/Mmp17/Cav1/Adamts15	96
GOBP_TRANSMEMBRANE_RECEPTOR_PROTEIN_SERINE_THREONINE_KINASE_SIGNALING_PATHWAY	gobp_transmembrane_receptor_protein_serine_threonine_kinase_signaling_pathway	94/2001	354/15653	1.44093e-12	1.7637e-09	1.44699e-09	Ror2/Gpc3/Sfrp1/Nbl1/Ltbp2/Acvrl1/Folr1/Fmod/Htra1/Wnt5a/Fbn2/Rasl11b/Itga8/Tgfb3/Dkk3/Tnfaip6/Col1a2/Fzd1/Trf/Gata6/Thbs1/Itgb5/Col3a1/Nrep/Lox/Tmem100/Vim/Pcsk6/Dab2/Atoh8/Twsg1/Lrp1/Pmepa1/Cilp/Egr1/Smad9/Fstl1/Smad7/Smad6/Adamtsl2/Ltbp3/Cdkn1c/Vasn/Hes1/Fos/Id1/Neo1/Skil/Runx2/Gcnt2/Grem2/Bambi/Tgfbr2/Tgfb2/Acvr1b/Tgfbr1/Tbx20/Htra3/Ltbp1/Sulf1/Ltbp4/Rbpms2/Bmpr1a/Itga3/Zfp423/Rgma/Cited2/Usp9x/Acvr1/Sfrp2/Lefty1/Fam89b/Gdf11/Aspn/Scube3/Appl2/Dact1/Peg10/Chrd/Chrdl1/Bcl9l/Inha/Eid2/Itgb8/Il17rd/Gdf6/Fbxl15/Sirt1/Hspa1a/Nceh1/Tob1/Cav1/Tab1/Flcn	94
GOBP_RESPONSE_TO_TRANSFORMING_GROWTH_FACTOR_BETA	gobp_response_to_transforming_growth_factor_beta	72/2001	247/15653	5.57643e-12	5.46044e-09	4.47993e-09	Sfrp1/Edn1/Ltbp2/Acvrl1/Folr1/Fmod/Htra1/Wnt5a/Fbn2/Rasl11b/Itga8/Tgfb3/Col1a1/Dkk3/Col1a2/Mef2c/Zfp36l1/Thbs1/Itgb5/Col3a1/Nrep/Lox/Sox9/Dab2/Twsg1/Pmepa1/Cilp/Clec3b/Smad9/Smad7/Smad6/Adamtsl2/Ltbp3/Cdkn1c/Vasn/Fos/Id1/Skil/Gcnt2/Bambi/Tgfbr2/Tgfb2/Wnt4/Zfp36l2/Tgfbr1/Htra3/Ltbp1/Ltbp4/Bmpr1a/Pdgfa/Itga3/Cited2/Usp9x/Acvr1/Lefty1/Fam89b/Aspn/Appl2/Peg10/Epb41l5/Pde2a/Pdgfd/Bcl9l/Fndc4/Eid2/Itgb8/Il17rd/Sirt1/Hspa1a/Cav1/Tab1/Flcn	72
GOBP_FAT_CELL_DIFFERENTIATION	gobp_fat_cell_differentiation	67/2001	227/15653	1.64513e-11	1.34243e-08	1.10137e-08	Fndc5/Cmklr1/Sfrp1/Nr4a2/Pid1/Nr4a3/Wnt5a/Nr4a1/Lpl/Fabp4/Pim1/Cebpb/Pdgfra/Zfp36l1/Lamb3/Id2/Wnt5b/Ppargc1a/Zfp36/Ptgs2/Smad6/Ccdc85b/Sort1/Enpp1/Hes1/Zbtb7c/Fabp3/Rnasel/Il6/Rgs2/Mafb/Klf4/Gpx1/Egr2/Aamdc/Clip3/Zfp36l2/Klf5/Jdp2/Runx1t1/Id4/Snai2/Socs1/Metrnl/Aldh6a1/Sfrp2/Tmem64/Mmp11/Cebpa/Pex11a/Akt2/Napepld/Ccdc3/Nr1d1/Slc2a4/Zc3h12a/Noct/Ccdc71l/Insig1/E2f1/Zfpm1/Lrp3/Zfp516/Gdf6/Sirt1/Htr2a/Flcn	67
GOBP_REGULATION_OF_TRANSMEMBRANE_RECEPTOR_PROTEIN_SERINE_THREONINE_KINASE_SIGNALING_PATHWAY	gobp_regulation_of_transmembrane_receptor_protein_serine_threonine_kinase_signaling_pathway	72/2001	255/15653	2.909e-11	2.03464e-08	1.66928e-08	Gpc3/Sfrp1/Nbl1/Acvrl1/Folr1/Htra1/Wnt5a/Fbn2/Rasl11b/Itga8/Tgfb3/Dkk3/Tnfaip6/Fzd1/Gata6/Thbs1/Nrep/Lox/Pcsk6/Dab2/Twsg1/Lrp1/Pmepa1/Cilp/Fstl1/Smad7/Smad6/Adamtsl2/Cdkn1c/Vasn/Hes1/Neo1/Skil/Grem2/Bambi/Tgfbr2/Tgfb2/Acvr1b/Tgfbr1/Tbx20/Htra3/Ltbp1/Sulf1/Ltbp4/Rbpms2/Bmpr1a/Itga3/Zfp423/Rgma/Cited2/Acvr1/Sfrp2/Lefty1/Fam89b/Gdf11/Aspn/Scube3/Dact1/Peg10/Chrd/Chrdl1/Bcl9l/Inha/Eid2/Il17rd/Gdf6/Fbxl15/Sirt1/Hspa1a/Tob1/Cav1/Flcn	72
GOBP_UROGENITAL_SYSTEM_DEVELOPMENT	gobp_urogenital_system_development	90/2001	351/15653	3.42056e-11	2.09338e-08	1.71748e-08	Ar/Serpinf1/Sulf2/Gpc3/Sfrp1/Wt1/Col4a4/Ctsh/Plce1/Wnt5a/Mmp2/Cd34/Itga8/Ptk7/Tiparp/Tcf21/Mef2c/Id3/Bicc1/Pdgfra/Fmn1/Sox9/Cyp7b1/Col4a3/Pbx1/Mtss1/Egr1/Angpt2/Smad7/Odc1/Smad6/Cdkn1c/Acta2/Hes1/Foxc2/Pdgfrb/Wnt6/Smo/Ace/Vegfa/Gli2/Myc/Fgf2/Sox4/Wnk4/Dtnbp1/Ctnnbip1/Enpep/Il6ra/Foxc1/Lamb2/Mpst/Tgfb2/Sdc1/Gli1/Wnt4/Kank2/Maged1/Ephb2/Tgfbr1/Pygo1/C1galt1/Sulf1/Id4/Lama5/Pdgfa/Itga3/Gfra1/Klf15/Myo1e/Acvr1/Mpv17/Aph1a/Gdf11/Dlg5/Bcl2l11/Adamts6/Vangl2/Ephb3/Agt/Pdgfd/Kif26b/Hmgcs2/Greb1l/Sgpl1/Anks6/Gdf6/Has2/Mmp17/Flcn	90
GOBP_MUSCLE_TISSUE_DEVELOPMENT	gobp_muscle_tissue_development	94/2001	384/15653	1.91851e-10	1.04367e-07	8.5626e-08	Tnnt2/Jph2/Wt1/Edn1/Fhl2/Igf1/Wnt5a/Itga8/Slc8a1/Nr4a1/Tiparp/Runx1/Hivep3/Eln/Pim1/Tcf21/Gata6/Mef2c/Pdgfra/Mylk/Csrp1/Col3a1/Lox/Sox9/Id2/Sik1/Ppargc1a/Egr1/Vamp5/Smad7/Maff/Fos/Foxc2/Adra1a/Pdgfrb/Rxrg/Smo/Tbx2/Vegfa/Zfand5/Twist1/Hlf/Actn2/Fgf2/Rcan1/Col11a1/Rgs2/Myo18b/Itga7/Foxc1/Gpx1/Tgfbr2/Tnni3/Egr2/Hopx/Tgfb2/Nox4/Gli1/Tgfbr1/Tbx20/Nr1d2/Uqcc2/Klf5/Cntnap1/Popdc2/Btg2/Bmpr1a/G6pdx/Acadm/Cited2/Fhod3/Neurl1a/Usp19/Hmg20b/Hdac9/Plec/Acvr1/Atf3/Hey1/Fzd7/Ndrg4/Agt/Sgcd/Igsf8/Obsl1/Cops2/Zfpm1/Maml1/Sap30/Cdk5/Cav1/Sorbs2/Flcn/Igfbp5	94
GOBP_REGULATION_OF_CELLULAR_RESPONSE_TO_GROWTH_FACTOR_STIMULUS	gobp_regulation_of_cellular_response_to_growth_factor_stimulus	76/2001	288/15653	2.78897e-10	1.36548e-07	1.12029e-07	Cadm4/Sulf2/Gpc3/Sfrp1/Nbl1/Acvrl1/Folr1/Htra1/Wnt5a/Fbn2/Smoc2/Rasl11b/Itga8/Tgfb3/Dkk3/Tnfaip6/Fzd1/Gata6/Nedd4/Thbs1/Nrep/Lox/Pcsk6/Dab2/Twsg1/Fam20c/Pmepa1/Fstl1/Smad7/Smad6/Adamtsl2/Cdkn1c/Vasn/Hes1/Cd63/Neo1/Skil/Fgf18/Fgf2/Runx2/Grem2/Bambi/Fgfr1/Wnt4/Tbx20/Htra3/Ltbp1/Sulf1/Ltbp4/Rbpms2/Itga3/Zfp423/Rgma/Cited2/Sfrp2/Spry4/Fam89b/Aspn/Scube3/Wasf1/Peg10/Agt/Chrd/Chrdl1/Bcl9l/Eid2/Il17rd/Fbxl15/Sirt1/Dstyk/Hspa1a/Dok5/Tob1/Cav1/Flcn/Fuz	76
GOBP_TRANSFORMING_GROWTH_FACTOR_BETA_RECEPTOR_SIGNALING_PATHWAY	gobp_transforming_growth_factor_beta_receptor_signaling_pathway	56/2001	192/15653	1.22763e-09	5.46407e-07	4.4829e-07	Ltbp2/Acvrl1/Folr1/Fmod/Htra1/Fbn2/Rasl11b/Itga8/Tgfb3/Dkk3/Col1a2/Thbs1/Itgb5/Col3a1/Nrep/Lox/Dab2/Twsg1/Pmepa1/Smad9/Smad7/Smad6/Adamtsl2/Ltbp3/Cdkn1c/Vasn/Fos/Id1/Skil/Gcnt2/Bambi/Tgfbr2/Tgfb2/Tgfbr1/Htra3/Ltbp1/Ltbp4/Bmpr1a/Itga3/Cited2/Usp9x/Acvr1/Lefty1/Fam89b/Aspn/Appl2/Peg10/Bcl9l/Eid2/Itgb8/Il17rd/Sirt1/Hspa1a/Cav1/Tab1/Flcn	56
GOBP_CONNECTIVE_TISSUE_DEVELOPMENT	gobp_connective_tissue_development	68/2001	257/15653	2.14027e-09	8.73232e-07	7.16428e-07	Ror2/Sulf2/Wt1/Edn1/Mdk/Acvrl1/Mgp/Wnt5a/Cd34/Prrx1/Ctsk/Col27a1/Col1a1/Maf/Runx1/Oxct1/Mef2c/Col3a1/Lox/Sox9/Wnt5b/Ppargc1a/Pkdcc/Egr1/Smad7/Ltbp3/Acta2/Foxc2/Pdgfrb/Pbxip1/Fgf18/Fgf2/Runx2/Col11a1/Arrdc3/Adamts7/Arid5a/Il6ra/Tgfbr2/Mboat2/Tgfbr1/Thbs3/Sulf1/Axin2/Id4/Bmpr1a/Pdgfa/Snai2/Hoxb3/Thra/Ddrgk1/Sfrp2/Snai1/Cd44/Chadl/Pdgfd/Pgrmc2/Hmgcs2/Slc39a14/Hoxa5/Zfp516/Itgb8/Gdf6/Sirt1/Evc/Wnt9a/Hoxa3/Gpld1	68
GOBP_RESPONSE_TO_FLUID_SHEAR_STRESS	gobp_response_to_fluid_shear_stress	18/2001	32/15653	6.13151e-09	2.30922e-06	1.89456e-06	Mmp2/Tgfb3/Klf2/Mef2c/Mtss1/Ptgs2/Smad7/Smad6/Pdgfrb/Ace/Abca1/Socs5/Klf4/Cited2/Plec/P2rx7/Tfpi2/Has2	18
GOBP_REGULATION_OF_FAT_CELL_DIFFERENTIATION	gobp_regulation_of_fat_cell_differentiation	42/2001	131/15653	6.77221e-09	2.36834e-06	1.94306e-06	Fndc5/Cmklr1/Sfrp1/Wnt5a/Lpl/Pim1/Cebpb/Zfp36l1/Id2/Zfp36/Ptgs2/Ccdc85b/Sort1/Enpp1/Hes1/Zbtb7c/Il6/Aamdc/Zfp36l2/Klf5/Jdp2/Runx1t1/Id4/Snai2/Metrnl/Sfrp2/Tmem64/Mmp11/Cebpa/Napepld/Ccdc3/Nr1d1/Zc3h12a/Noct/Ccdc71l/Insig1/E2f1/Zfpm1/Lrp3/Sirt1/Htr2a/Flcn	42
GOBP_NEPHRON_DEVELOPMENT	gobp_nephron_development	44/2001	145/15653	1.94814e-08	6.35873e-06	5.21691e-06	Sulf2/Gpc3/Wt1/Col4a4/Plce1/Cd34/Tcf21/Mef2c/Pdgfra/Fmn1/Sox9/Col4a3/Pbx1/Mtss1/Egr1/Angpt2/Acta2/Hes1/Foxc2/Pdgfrb/Wnt6/Smo/Vegfa/Myc/Fgf2/Wnk4/Ctnnbip1/Enpep/Il6ra/Foxc1/Lamb2/Wnt4/Maged1/Sulf1/Lama5/Pdgfa/Itga3/Klf15/Myo1e/Mpv17/Agt/Pdgfd/Kif26b/Greb1l	44
GOBP_REGULATION_OF_OSTEOBLAST_DIFFERENTIATION	gobp_regulation_of_osteoblast_differentiation	39/2001	123/15653	3.26709e-08	9.99731e-06	8.20213e-06	Rassf2/Sfrp1/Igf1/Tmem119/Fbn2/Tnfaip6/Cebpb/Mef2c/Id3/Sox9/Twsg1/Fam20c/Smad6/Twist1/Fgf2/Runx2/Il6/Ctnnbip1/Il6ra/Bambi/Gli1/Atraid/Wnt4/Limd1/Smoc1/Axin2/Bmpr1a/Snai2/Acvr1/Sfrp2/Tmem64/Cebpa/Scube3/Chrd/Prkd1/Noct/Lrp3/Tob1/Igfbp5	39
GOBP_REGULATION_OF_ANIMAL_ORGAN_MORPHOGENESIS	gobp_regulation_of_animal_organ_morphogenesis	40/2001	129/15653	4.38198e-08	1.26201e-05	1.0354e-05	Ar/Ror2/Gpc3/Sfrp1/Tiam1/Wt1/Fzd2/Edn1/Ajap1/Wnt5a/Cd34/Ptk7/Fzd1/Sox9/Dab2/Ror1/Smo/Vegfa/Fgf2/Runx2/Wnt4/Maged1/Sulf1/Fgf7/Fzd3/Bmpr1a/Pdgfa/Snai2/Cited2/Sfrp2/Fzd7/Dact1/Vangl2/Agt/Vangl1/Med12/Dvl2/Arhgef19/Plekha4/Dvl3	40
GOBP_GLOMERULUS_DEVELOPMENT	gobp_glomerulus_development	26/2001	66/15653	4.8151e-08	1.30971e-05	1.07453e-05	Sulf2/Wt1/Col4a4/Plce1/Cd34/Tcf21/Mef2c/Pdgfra/Col4a3/Mtss1/Egr1/Angpt2/Acta2/Hes1/Foxc2/Pdgfrb/Enpep/Il6ra/Foxc1/Lamb2/Sulf1/Pdgfa/Klf15/Myo1e/Mpv17/Pdgfd	26
GOBP_POSITIVE_REGULATION_OF_VASCULATURE_DEVELOPMENT	gobp_positive_regulation_of_vasculature_development	45/2001	155/15653	5.91126e-08	1.44708e-05	1.18723e-05	Ccl24/Angpt4/C3/Ctsh/Mdk/Acvrl1/Cyp1b1/Wnt5a/Smoc2/Cd34/Ptgis/Hk2/S100a1/Flt1/Runx1/Hspb1/Gata6/Thbs1/Hmox1/Sphk1/Angpt2/Rhob/Sema5a/Foxc2/F3/Vegfa/Fgf18/Twist1/Fgf2/Rapgef3/Emilin2/Klf4/Tgfbr2/Tjp1/Sfrp2/Tnfsf12/Zc3h12a/Prkd1/Hspb6/Cysltr1/Itgb8/Plcg1/Sirt1/Cd40/Tbxa2r	45
GOBP_OSTEOBLAST_DIFFERENTIATION	gobp_osteoblast_differentiation	59/2001	228/15653	5.80815e-08	1.44708e-05	1.18723e-05	Rassf2/Sfrp1/Fhl2/Igf1/Tmem119/Fbn2/Mrc2/Col1a1/Tnfaip6/Fzd1/Col6a1/Cebpb/Mef2c/Id3/Lox/Sox9/Twsg1/Fam20c/Sema7a/Smad6/Lrrc17/Itga11/H3f3a/H3f3b/Smo/Gli2/Twist1/Junb/Fgf2/Runx2/Il6/Ctnnbip1/Il6ra/Bambi/Gli1/Atraid/Wnt4/Limd1/Smoc1/Axin2/Id4/Bmpr1a/Snai2/Fasn/Acvr1/Sfrp2/Tmem64/Cebpa/Snai1/Scube3/Epha2/Chrd/Prkd1/Noct/Snrnp200/Dhx9/Lrp3/Tob1/Igfbp5	59
GOBP_CELLULAR_RESPONSE_TO_ACID_CHEMICAL	gobp_cellular_response_to_acid_chemical	29/2001	80/15653	7.24806e-08	1.68983e-05	1.3864e-05	Ntrk2/Pdgfc/Col4a6/Mmp2/Col1a1/Col1a2/Klf2/Col6a1/Cebpb/Pdgfra/Col5a2/Col3a1/Lamtor4/Lamtor1/Lamtor2/Vegfa/Baiap2/Myc/Sesn3/Sesn1/Col16a1/Socs1/Neurl1a/Plec/Cpeb1/Pdgfd/Hmgcs2/Nsmf/Klhl22	29
GOBP_COLLAGEN_FIBRIL_ORGANIZATION	gobp_collagen_fibril_organization	24/2001	60/15653	1.11438e-07	2.47999e-05	2.03467e-05	Dpt/Cyp1b1/Fmod/Loxl1/Col12a1/Aebp1/Col1a1/Col1a2/Tnxb/Lum/Col5a2/Col3a1/Lox/Foxc2/Adamts2/Col11a1/Adamts7/Foxc1/Tgfb2/Tgfbr1/Fkbp10/Sfrp2/Mmp11/Chadl	24
GOBP_NEGATIVE_REGULATION_OF_TRANSMEMBRANE_RECEPTOR_PROTEIN_SERINE_THREONINE_KINASE_SIGNALING_PATHWAY	gobp_negative_regulation_of_transmembrane_receptor_protein_serine_threonine_kinase_signaling_pathway	38/2001	125/15653	1.68229e-07	3.58107e-05	2.93803e-05	Sfrp1/Nbl1/Htra1/Wnt5a/Fbn2/Rasl11b/Tgfb3/Tnfaip6/Fzd1/Twsg1/Lrp1/Pmepa1/Cilp/Smad7/Smad6/Adamtsl2/Vasn/Skil/Grem2/Bambi/Tbx20/Htra3/Ltbp1/Rbpms2/Acvr1/Sfrp2/Fam89b/Aspn/Peg10/Chrd/Chrdl1/Bcl9l/Eid2/Il17rd/Sirt1/Hspa1a/Tob1/Cav1	38
GOBP_REGULATION_OF_OSSIFICATION	gobp_regulation_of_ossification	36/2001	117/15653	2.52934e-07	4.777e-05	3.91921e-05	Sfrp1/Mdk/Mgp/Ptger4/Tmem119/Wnt5a/Fbn2/Ptn/Tgfb3/Slc8a1/Dhrs3/Mef2c/Sox9/Fam20c/Pkdcc/Pbx1/Smad7/Smad6/Ltbp3/Enpp1/Gpm6b/Twist1/Runx2/Egr2/Tgfb2/Atraid/Wnt4/Bmpr1a/Gfra4/Tob2/Acvr1/Notum/P2rx7/Ifitm5/Kremen1/Ank	36
GOBP_RESPONSE_TO_BMP	gobp_response_to_bmp	46/2001	167/15653	2.35775e-07	4.777e-05	3.91921e-05	Ror2/Gpc3/Sfrp1/Nbl1/Acvrl1/Htra1/Wnt5a/Tgfb3/Tnfaip6/Fzd1/Gata6/Sox9/Tmem100/Pcsk6/Twsg1/Egr1/Smad9/Fstl1/Smad7/Smad6/Hes1/Neo1/Skil/Runx2/Adamts7/Grem2/Bambi/Tgfb2/Tbx20/Htra3/Sulf1/Rbpms2/Bmpr1a/Itga3/Zfp423/Rgma/Usp9x/Acvr1/Sfrp2/Lefty1/Scube3/Chrd/Chrdl1/Gdf6/Fbxl15/Tob1	46
GOBP_CELL_CELL_SIGNALING_BY_WNT	gobp_cell_cell_signaling_by_wnt	93/2001	434/15653	2.53681e-07	4.777e-05	3.91921e-05	Ror2/Sulf2/Igfbp6/Gpc3/Sfrp1/Tiam1/Fzd2/Edn1/Nr4a2/Mdk/Igfbp4/Folr1/Wnt5a/Cpz/Nkd2/Col1a1/Dkk3/Ptk7/Fzd1/Bicc1/Pfdn5/Sox9/Dact3/Dab2/Wnt5b/Lrp1/Prkaa2/Egr1/Rps12/Sema5a/Ddb1/Ror1/Wnt6/Pbxip1/Lgr6/Fgf2/Sox4/Ptpru/Ctnnbip1/Mitf/Klf4/Bambi/Atp6v0c/Daam2/Sdc1/Gli1/Wnt4/Cdh3/Gprc5b/Lrp6/Pygo1/Lypd6/Limd1/Igfbp2/Sulf1/Fzd3/Axin2/Kank1/Itga3/Snai2/Tpbg/Vps35/Klf15/Amotl2/Mdfi/Hbp1/Foxo3/Sfrp2/Tmem64/Tle2/Zbtb33/Fzd7/Dact1/Vangl2/Notum/Rac3/Csnk1g2/Vangl1/Calcoco1/Brd7/Bcl9l/Barx1/Ldb1/Med12/Kremen1/Dvl2/Arhgef19/Wnt9a/Cxxc4/Cav1/Plekha4/Dvl3/Fuz	93
GOBP_MESENCHYME_DEVELOPMENT	gobp_mesenchyme_development	68/2001	288/15653	2.70493e-07	4.90494e-05	4.02418e-05	Pdpn/Bnc2/Sfrp1/Tiam1/Wt1/Edn1/Mdk/Acvrl1/Folr1/Wnt5a/Tgfb3/Col1a1/Phldb2/Ptk7/Tcf21/Mef2c/Zfp36l1/Nrp2/Sox9/Tmem100/Dact3/Dab2/Sema7a/Smad7/Efnb1/Vasn/Acta2/Sema5a/Hes1/Foxc2/Pdgfrb/S100a4/Smo/Tbx2/Myc/Twist1/Il6/Gcnt2/Foxc1/Bambi/Fgfr1/Tgfbr2/Tgfb2/Wnt4/Lrp6/Sema3b/Tgfbr1/Tbx20/Dag1/Axin2/Lama5/Bmpr1a/Snai2/Cited2/Cul7/Acvr1/Sfrp2/Snai1/Hey1/Dlg5/Epb41l5/Sema3f/Bcl9l/Hoxa5/Il17rd/Actg2/Has2/Fuz	68
GOBP_CELL_SUBSTRATE_ADHESION	gobp_cell_substrate_adhesion	79/2001	355/15653	4.15898e-07	7.27228e-05	5.96642e-05	Egflam/Pdpn/Itgbl1/Epdr1/Sfrp1/Tiam1/Gas6/Ajap1/Mdk/Acvrl1/Fbln1/Cd34/Itga8/Cx3cl1/Col1a1/Phldb2/Emp2/Tnxb/Ccdc80/Thbs1/Fmn1/Itgb5/Col3a1/Sned1/Limch1/Lamb3/Lamc3/Dab2/Mmp14/Angpt2/Smad6/Itga11/Antxr1/Myadm/Gpm6b/Id1/Thy1/Cd63/Vegfa/Actn2/Atp1b2/Axl/Ddr1/Gcnt2/Itga7/Fbln2/Lamb2/Col8a1/Fbln5/Wnt4/Itga10/Timm10b/Thbs3/Col16a1/Dag1/Kank1/Lama5/Itga3/Mertk/Lims2/Spry4/Fzd7/Ecm2/Bcl2l11/Ephb3/Cd44/Epb41l5/Rac3/Ppfia1/Bcam/Arl2/Frem1/Plau/Ldb1/Itgb8/Dock5/Has2/Cdk5/Tyro3	79
GOBP_POSITIVE_REGULATION_OF_FAT_CELL_DIFFERENTIATION	gobp_positive_regulation_of_fat_cell_differentiation	24/2001	64/15653	4.63594e-07	7.67323e-05	6.29537e-05	Fndc5/Cmklr1/Sfrp1/Lpl/Pim1/Cebpb/Zfp36l1/Id2/Zfp36/Ptgs2/Zbtb7c/Aamdc/Klf5/Snai2/Metrnl/Sfrp2/Tmem64/Cebpa/Napepld/Ccdc3/Zc3h12a/Noct/Ccdc71l/Htr2a	24
GOBP_CARTILAGE_DEVELOPMENT	gobp_cartilage_development	50/2001	192/15653	4.739e-07	7.67323e-05	6.29537e-05	Ror2/Sulf2/Edn1/Mdk/Acvrl1/Mgp/Wnt5a/Prrx1/Ctsk/Col27a1/Col1a1/Maf/Runx1/Mef2c/Col3a1/Sox9/Wnt5b/Pkdcc/Smad7/Ltbp3/Pbxip1/Fgf18/Fgf2/Runx2/Col11a1/Adamts7/Arid5a/Tgfbr2/Mboat2/Tgfbr1/Thbs3/Sulf1/Axin2/Bmpr1a/Snai2/Hoxb3/Thra/Ddrgk1/Sfrp2/Snai1/Cd44/Chadl/Slc39a14/Hoxa5/Itgb8/Gdf6/Evc/Wnt9a/Hoxa3/Gpld1	50
GOBP_SKELETAL_SYSTEM_MORPHOGENESIS	gobp_skeletal_system_morphogenesis	56/2001	225/15653	5.01518e-07	7.67323e-05	6.29537e-05	Ror2/Mmp16/Sfrp1/Mgp/Tmem119/Fbn2/Mmp2/Prrx1/Tgfb3/Col27a1/Col1a1/Tiparp/Dhrs3/Mef2c/Pdgfra/Fmn1/Col3a1/Sox9/Mmp14/Inppl1/Ltbp3/Foxc2/Zfand5/Fgf18/Twist1/Runx2/Col11a1/Foxc1/Fgfr1/Tgfbr2/Tgfbr1/Thbs3/Ppargc1b/Axin2/Csrnp1/Cited2/Hoxb3/Thra/Nab2/Mdfi/Sfrp2/P2rx7/Insig1/Frem1/Acp5/Hoxa5/Ifitm5/Sgpl1/Med12/Pex7/Has2/Hoxa3/Mthfd1/Atg9a/Tmem107/Fuz	56
GOBP_MUSCLE_ORGAN_DEVELOPMENT	gobp_muscle_organ_development	74/2001	327/15653	4.8622e-07	7.67323e-05	6.29537e-05	Tnnt2/Jph2/Wt1/Fzd2/Igf1/Cntfr/Wnt5a/Nr4a1/Hivep3/Eln/Fzd1/Tcf21/Col6a3/Mef2c/Id3/Mylk/Col3a1/Lox/Lama2/Egr1/Vamp5/Smad7/Adarb1/Itga11/Usp2/Maff/Fos/Foxc2/Rxrg/Smo/Twist1/Hlf/Rcan1/Col11a1/Itga7/Foxc1/Gpx1/Tnni3/Tagln/Egr2/Tgfb2/Tgfbr1/Tbx20/Nr1d2/Uqcc2/Klf5/Cntnap1/Popdc2/Dag1/Btg2/Lama5/Bmpr1a/Fgfrl1/Cited2/Neurl1a/Usp19/Hmg20b/Hdac9/Plec/Acvr1/Atf3/Sgcd/Igsf8/Cops2/Zfpm1/Coprs/Eid2/Ctf1/Sirt1/Evc/Sap30/Cdk5/Cav1/Foxo4	74
GOBP_EXTRACELLULAR_MATRIX_ASSEMBLY	gobp_extracellular_matrix_assembly	19/2001	44/15653	5.68933e-07	8.19263e-05	6.72151e-05	Mfap4/Has1/Gas6/Phldb2/Col1a2/Tnxb/Col3a1/Lox/Sox9/Lamb3/Ltbp3/Antxr1/Gpm6b/Lamb2/Fbln5/Fkbp10/Dag1/Agt/Has2	19
GOBP_REGULATION_OF_BMP_SIGNALING_PATHWAY	gobp_regulation_of_bmp_signaling_pathway	32/2001	101/15653	5.56979e-07	8.19263e-05	6.72151e-05	Gpc3/Sfrp1/Nbl1/Acvrl1/Htra1/Wnt5a/Tnfaip6/Fzd1/Gata6/Pcsk6/Twsg1/Fstl1/Smad7/Smad6/Hes1/Neo1/Skil/Grem2/Bambi/Tbx20/Htra3/Sulf1/Rbpms2/Itga3/Zfp423/Rgma/Sfrp2/Scube3/Chrd/Chrdl1/Fbxl15/Tob1	32
GOBP_OUTFLOW_TRACT_MORPHOGENESIS	gobp_outflow_tract_morphogenesis	27/2001	78/15653	5.93315e-07	8.29963e-05	6.80929e-05	Fzd2/Edn1/Folr1/Wnt5a/Eln/Fzd1/Gata6/Dhrs3/Mef2c/Nrp2/Smad6/Hes1/Foxc2/Tbx2/Vegfa/Twist1/Foxc1/Tgfbr2/Tgfb2/Npy1r/Tbx20/Bmpr1a/Cited2/Acvr1/Sfrp2/Zfpm1/Dvl2	27
GOBP_EPITHELIAL_TO_MESENCHYMAL_TRANSITION	gobp_epithelial_to_mesenchymal_transition	43/2001	157/15653	6.82845e-07	8.60961e-05	7.06361e-05	Pdpn/Sfrp1/Tiam1/Edn1/Mdk/Acvrl1/Wnt5a/Tgfb3/Col1a1/Phldb2/Sox9/Tmem100/Dact3/Dab2/Smad7/Vasn/S100a4/Twist1/Il6/Gcnt2/Foxc1/Bambi/Fgfr1/Tgfbr2/Tgfb2/Wnt4/Lrp6/Tgfbr1/Tbx20/Dag1/Axin2/Snai2/Cul7/Acvr1/Sfrp2/Snai1/Hey1/Dlg5/Epb41l5/Bcl9l/Il17rd/Has2/Fuz	43
GOBP_MESENCHYMAL_CELL_DIFFERENTIATION	gobp_mesenchymal_cell_differentiation	58/2001	238/15653	6.69491e-07	8.60961e-05	7.06361e-05	Pdpn/Sfrp1/Tiam1/Edn1/Mdk/Acvrl1/Folr1/Wnt5a/Tgfb3/Col1a1/Phldb2/Tcf21/Mef2c/Nrp2/Sox9/Tmem100/Dact3/Dab2/Sema7a/Smad7/Efnb1/Vasn/Sema5a/Hes1/Foxc2/S100a4/Smo/Twist1/Il6/Gcnt2/Foxc1/Bambi/Fgfr1/Tgfbr2/Tgfb2/Wnt4/Lrp6/Sema3b/Tgfbr1/Tbx20/Dag1/Axin2/Lama5/Bmpr1a/Snai2/Cited2/Cul7/Acvr1/Sfrp2/Snai1/Hey1/Dlg5/Epb41l5/Sema3f/Bcl9l/Il17rd/Has2/Fuz	58
GOBP_MUSCLE_CELL_DIFFERENTIATION	gobp_muscle_cell_differentiation	79/2001	359/15653	6.69203e-07	8.60961e-05	7.06361e-05	Tnnt2/Wt1/Edn1/Tnnt1/Fhl2/Igf1/Tmem119/Bdnf/Itga8/Adamts5/Lmod1/Dmpk/Slc8a1/Myof/Ptgfrn/Gata6/Mef2c/Pdgfra/Csrp1/Prdm6/Lox/Sox9/Id2/Mmp14/Wnt5b/Sik1/Flnc/Sort1/Ank2/Hes1/Adra1a/Pdgfrb/H3f3a/Hdac5/H3f3b/Smo/Tbx2/Vegfa/Jam2/Actn2/Rcan1/Rgs2/Myo18b/Plpp7/Gpx1/Hopx/Nox4/Sdc1/Wnt4/Klf5/Tmod2/Cntnap1/Popdc2/Rbpms2/Bmpr1a/G6pdx/Acadm/Fhod3/Hdac9/Plec/Acvr1/Bhlhe41/Hey1/Fzd7/Kdm1a/Agt/Sgcd/Ldb3/Mamstr/Casp3/Obsl1/Chrnb1/Maml1/Sirt1/Dysf/Sorbs2/Igfbp5/Adamts15/Foxo4	79
GOBP_AMEBOIDAL_TYPE_CELL_MIGRATION	gobp_ameboidal_type_cell_migration	88/2001	413/15653	6.85815e-07	8.60961e-05	7.06361e-05	Angpt4/Serpinf1/Gpc3/Has1/Edn1/Ctsh/Acvrl1/Folr1/Cyp1b1/Wnt5a/Smoc2/Ptn/Slc8a1/Nr4a1/Hspb1/Emp2/Mef2c/Tmsb4x/Thbs1/Vstm4/Nrp2/Sox9/Gadd45a/Hmox1/Atoh8/Ptgs2/Sema7a/Angpt2/Fstl1/Pak3/Rhob/Efnb1/Acta2/Sema5a/Id1/Foxc2/Amot/Hdac5/Smo/Lamtor2/Vegfa/Zfand5/Fgf18/Twist1/Fgf2/Klf4/Gpx1/Fgfr1/Tgfbr2/Cygb/Daam2/Tgfb2/Stard13/Kank2/Acvr1b/Sema3b/Tgfbr1/Fgf7/Kank1/Pfn2/Lama5/Evl/Itga3/Tpbg/Met/Arsb/Amotl2/Hdac9/Plec/Acvr1/Appl2/Tnfsf12/Epha2/Agt/Epb41l5/Zc3h12a/Prkd1/Plekhg5/Sema3f/Sgpl1/Plcg1/Sirt1/Dock5/Has2/Cd40/Nanos1/Tbxa2r/Gpld1	88
GOBP_FATTY_ACID_METABOLIC_PROCESS	gobp_fatty_acid_metabolic_process	82/2001	378/15653	7.6577e-07	9.37303e-05	7.68995e-05	Ptges/C3/Edn1/Echdc2/Cyp1b1/Nr4a3/Lpin1/Fabp5/Ptgis/Lpl/Irs2/Tnxb/Acot1/Sox9/Cyp2e1/Ppargc1a/Prkaa2/Ptgs2/Gpam/Fabp3/Twist1/Aoah/Pdk4/Bdh2/Gpx1/Cygb/Mcee/Pla2g15/Pla2g4a/Acsbg1/Acadsb/Etfb/Pccb/Cpt1a/Slc27a1/Hacd4/Prkar2b/Acadm/Fasn/Nudt8/Eci2/Gstm7/Hsd17b10/Cpt1c/Lpgat1/Cyp2d22/Hacd1/Appl2/Akt2/Abhd3/Slc27a6/Pdk3/Acss1/Echs1/Hadh/Hacd2/Pnpla8/Insig1/Acot7/Acot2/Fads6/Hadhb/Gcdh/Acadvl/Sgpl1/Slc27a3/Pex7/Pdk2/Sirt1/Aldh3a2/Pck2/Scap/Crot/Ivd/Wdtc1/Cryl1/Hacd3/Nr1h3/Cav1/Alox5ap/Acot6/Aldh1l2	82
GOBP_VASCULOGENESIS	gobp_vasculogenesis	27/2001	79/15653	7.92512e-07	9.46375e-05	7.76438e-05	Ntrk2/Wt1/Ackr3/Cd34/Tiparp/Emp2/Zfp36l1/Tmem100/Amot/Pdgfrb/Smo/Vegfa/Junb/Myo18b/Tgfbr2/Tnni3/Tbx20/Cited2/Cul7/Asb4/Myo1e/Hey1/Epha2/Sgpl1/Itgb8/Has2/Cav1	27
GOBP_CANONICAL_WNT_SIGNALING_PATHWAY	gobp_canonical_wnt_signaling_pathway	68/2001	297/15653	8.98537e-07	0.000104744	8.59353e-05	Ror2/Igfbp6/Gpc3/Sfrp1/Fzd2/Edn1/Nr4a2/Mdk/Igfbp4/Folr1/Wnt5a/Nkd2/Col1a1/Dkk3/Ptk7/Fzd1/Bicc1/Pfdn5/Sox9/Dact3/Dab2/Wnt5b/Egr1/Rps12/Sema5a/Wnt6/Lgr6/Fgf2/Sox4/Ptpru/Ctnnbip1/Mitf/Klf4/Bambi/Daam2/Sdc1/Gli1/Wnt4/Cdh3/Gprc5b/Lrp6/Pygo1/Lypd6/Limd1/Igfbp2/Fzd3/Axin2/Kank1/Snai2/Tpbg/Vps35/Foxo3/Sfrp2/Tmem64/Tle2/Fzd7/Dact1/Notum/Csnk1g2/Bcl9l/Med12/Kremen1/Dvl2/Wnt9a/Cav1/Plekha4/Dvl3/Fuz	68
GOBP_GLYCEROLIPID_BIOSYNTHETIC_PROCESS	gobp_glycerolipid_biosynthetic_process	59/2001	246/15653	9.48567e-07	0.000107392	8.81084e-05	C3/Plce1/Lpin1/Fabp5/Tmem150a/Lpl/Socs2/Sik1/Inppl1/Socs3/Gpam/Agpat5/Fabp3/Fgf2/Slc44a1/Lclat1/Socs5/Plscr3/Pla2g15/Pla2g4a/Dpm3/Pigyl/Ldlr/Slc27a1/Pdgfa/Chpt1/Slc44a2/Agmo/Socs1/Impa2/Ip6k1/Pip5k1c/Dpm1/Dpm2/Lpgat1/Abhd3/Gk/Pigt/Pikfyve/Abhd4/Pik3r2/Pld2/Pik3r4/Pip4k2b/Ang/Pla2g6/Cish/Pck2/Ip6k2/Htr2a/Ttc7/Efr3b/Mtmr7/Nr1h3/Mppe1/Pi4k2b/Piga/Itpkc/Gpld1	59
GOBP_NEGATIVE_REGULATION_OF_LOCOMOTION	gobp_negative_regulation_of_locomotion	71/2001	315/15653	9.65128e-07	0.000107392	8.81084e-05	Dpep1/Angpt4/Serpinf1/Has1/Sfrp1/Cd200/Nbl1/Acvrl1/Cyp1b1/Fbln1/Ptger4/Wnt5a/Dpysl3/Cx3cl1/Phldb2/Tnfaip6/Mef2c/Thbs1/Col3a1/Limch1/Gadd45a/Hmox1/Lrp1/Sema7a/Angpt2/Smad7/Adarb1/Rhob/Sema5a/Thy1/Hdac5/Ddt/Atp1b2/Fgf2/Ptpru/Arrdc3/Srgap3/Mitf/Emilin2/Klf4/Cygb/Stard13/Wnt4/Sema3b/Nav3/Sulf1/Rap2a/Dag1/Kank1/Rap2b/Pfn2/Evl/Bmpr1a/Trp53inp1/Wasl/Cited2/Foxo3/Sfrp2/Dlg5/Ndrg4/Chrd/Sema3f/Il27ra/Mmp28/Ccdc125/Plxna3/S1pr2/Flcn/Igfbp5/Tbxa2r/Fuz	71
GOBP_REGULATION_OF_NEURON_PROJECTION_DEVELOPMENT	gobp_regulation_of_neuron_projection_development	89/2001	423/15653	1.04539e-06	0.000113739	9.33151e-05	Vldlr/Ntrk2/Ror2/Serpinf1/Kif1a/Sfrp1/Tiam1/Ptprd/Plxna4/Mdk/Wnt5a/Bdnf/Ptn/Dpysl3/Prrx1/Cx3cl1/Ptk7/Fzd1/Nedd4/Enc1/Vim/Dab2/Dnm3/Lpar1/Sema7a/Pak3/Pmp22/Sema5a/Hes1/Id1/Ror1/Thy1/Ntrk3/Vegfa/Baiap2/Skil/Plxnb2/Atp1b2/Arhgap44/Dtnbp1/Rgs2/Klf4/Scn1b/Plxna2/Adnp/Cd38/Eef2k/Ephb2/Sema3b/Ulk1/Sdc2/Tmem106b/Ngef/Rap2a/Kank1/Ptprs/Itga3/Rgma/Fkbp1b/Cul7/Arsb/Sfrp2/Rab29/Kidins220/Efnb3/Ephb3/Kdm1a/Ndrg4/Agt/Ncs1/Prkd1/Dhx36/Sema3f/Obsl1/Acap3/Rnd2/Map1b/Tanc2/Kremen1/Cdk5r1/Zfp365/Nsmf/Plxna3/Trim46/Bhlhb9/Map6/Cdk5/Camk2g/Crtc1	89
GOBP_RESPONSE_TO_STEROID_HORMONE	gobp_response_to_steroid_hormone	74/2001	334/15653	1.14448e-06	0.000121813	9.99393e-05	Ar/Serpinf1/Sfrp1/Edn1/Mdk/Cyp1b1/Atp1a2/Nr4a3/Tgfb3/Col1a1/Plat/Tcf21/Lbh/Klf9/Zfp36l1/Nedd4/Rpl27/Thbs1/Txnip/Lox/Pappa/Cyp7b1/Dab2/Pmepa1/Zfp36/Ptgs2/Igfbp7/Per1/Fos/Rxrg/Maob/Ace/Ntrk3/Park7/Plpp1/Il6/Ptpru/Sgk1/Tgfbr2/Hspa1b/Tgfb2/Sdc1/Cd38/Kank2/Zfp36l2/Acsbg1/Ppargc1b/Igfbp2/Tfpi/Slit3/Fosb/Ddrgk1/Ppp1r9b/Paqr8/Acvr1/Foxo3/Bcl2l11/Npc1/Idh1/Atp1a1/Kdm1a/Nr1d1/Pgrmc2/Hmgcs2/Casp3/Calcoco1/Cry2/Sirt1/Pck2/Hspa1a/Ncoa4/Trim68/Nr1h3/Cav1	74
GOBP_REGULATION_OF_VASCULATURE_DEVELOPMENT	gobp_regulation_of_vasculature_development	67/2001	294/15653	1.28515e-06	0.000133874	0.000109835	Ccl24/Angpt4/Serpinf1/Gpnmb/Sfrp1/C3/Ctsh/Mdk/Acvrl1/Cyp1b1/Wnt5a/Smoc2/Cd34/Ptgis/Hk2/S100a1/Flt1/Runx1/Hspb1/Emp2/Klf2/Gata6/Thbs1/Gadd45a/Thbs2/Hmox1/Col4a3/Sphk1/Angpt2/Rhob/Sema5a/Id1/Foxc2/Amot/F3/Vegfa/Fgf18/Twist1/Fgf2/Il6/Rapgef3/Emilin2/Foxc1/Klf4/Ism1/Tgfbr2/Tgfb2/Wnt4/Sulf1/Tjp1/Gtf2i/Sfrp2/Tnfsf12/Epha2/Agt/Zc3h12a/Prkd1/Hspb6/Hoxa5/Cysltr1/Itgb8/Plcg1/Sirt1/Cd40/Ago1/Tbxa2r/Foxo4	67
GOBP_MUSCLE_CELL_PROLIFERATION	gobp_muscle_cell_proliferation	48/2001	188/15653	1.47516e-06	0.000150466	0.000123447	Edn1/Nr4a3/Igf1/Mmp2/Tgfb3/Cx3cl1/Runx1/Eln/Pim1/Gata6/Mef2c/Thbs1/Id2/Hmox1/Npr3/Ppargc1a/Ptgs2/Map3k5/Foxc2/Pdgfrb/Ogn/Tbx2/Myc/Fgf2/Il6/Ctnnbip1/Il6ra/Foxc1/Tgfbr2/Tgfb2/Gli1/Tgfbr1/Tbx20/Rbpms2/Bmpr1a/Cited2/Ndrg4/Agt/Pdgfd/Irak1/Il18/Mfn2/P2ry6/Myd88/Ang/S1pr2/Igfbp5/Xrcc5	48
GOBP_BONE_MORPHOGENESIS	gobp_bone_morphogenesis	30/2001	96/15653	1.72226e-06	0.000172085	0.000141184	Mmp16/Tmem119/Tgfb3/Col27a1/Col1a1/Dhrs3/Mef2c/Col3a1/Sox9/Mmp14/Inppl1/Ltbp3/Fgf18/Twist1/Runx2/Foxc1/Tgfbr2/Thbs3/Axin2/Cited2/Nab2/Sfrp2/Insig1/Frem1/Acp5/Ifitm5/Pex7/Has2/Atg9a/Tmem107	30
GOBP_POSITIVE_REGULATION_OF_ENDOTHELIAL_CELL_CHEMOTAXIS	gobp_positive_regulation_of_endothelial_cell_chemotaxis	10/2001	15/15653	1.85822e-06	0.000181957	0.000149283	Smoc2/Hspb1/Tmsb4x/Sema5a/Vegfa/Fgf18/Fgf2/Fgfr1/Met/Prkd1	10
GOBP_GLAND_DEVELOPMENT	gobp_gland_development	89/2001	430/15653	2.14832e-06	0.000206238	0.000169205	Ar/Serpinf1/Sfrp1/Wt1/Edn1/Mdk/Cyp1b1/Wnt5a/Mmp2/Ptn/Tgfb3/Serpine2/Hk2/Dkk3/Irs2/Tcf21/Lbh/Gata6/Cebpb/Pdgfra/Aprt/Sox9/Cyp7b1/Id2/Hmox1/Socs2/Twsg1/mt-Co2/Pbx1/Taf10/Igsf3/Cdkn1c/Hes1/Smo/Tbx2/Vegfa/Gli2/Myc/Tgm2/Fgf2/Prdx2/Il6/Mafb/Ddr1/Foxc1/Gpx1/Tgfbr2/Mpst/Tgfb2/Gli1/Wnt4/Igf2r/Edar/Tgfbr1/Sulf1/Fgf7/Dag1/Id4/Lama5/Cpt1a/Bmpr1a/Pdgfa/Snai2/Met/Acadm/Cited2/Neurl1a/Fasn/Hoxb3/Thra/Ptpn3/Vdr/Lims2/Cebpa/Akt2/Bcl2l11/Ephb3/Epha2/Hmgcs2/Capn1/Hoxa5/Zbtb1/Ripk3/Pck2/Fpgs/Hoxa3/Cav1/Igfbp5/Clcn2	89
GOBP_ARTERY_DEVELOPMENT	gobp_artery_development	30/2001	97/15653	2.19172e-06	0.000206359	0.000169304	Edn1/Mdk/Acvrl1/Folr1/Prrx1/Loxl1/Mylk/Col3a1/Lox/Lrp1/Smad7/Smad6/Hes1/Foxc2/Pdgfrb/Tbx2/Vegfa/Sox4/Foxc1/Egr2/Tgfb2/Tgfbr1/Fkbp10/Ldlr/Bmpr1a/Cited2/Hey1/Adamts6/Pde2a/Tab1	30
GOBP_MESENCHYME_MORPHOGENESIS	gobp_mesenchyme_morphogenesis	21/2001	56/15653	2.3968e-06	0.00021731	0.000178289	Acvrl1/Wnt5a/Tgfb3/Sox9/Tmem100/Acta2/Foxc2/Tbx2/Myc/Twist1/Foxc1/Tgfbr2/Tgfb2/Tgfbr1/Tbx20/Bmpr1a/Snai2/Acvr1/Snai1/Hey1/Actg2	21
GOBP_RESPIRATORY_SYSTEM_DEVELOPMENT	gobp_respiratory_system_development	50/2001	202/15653	2.38779e-06	0.00021731	0.000178289	Gpc3/Pdpn/Wt1/Ctsh/Wnt5a/Tgfb3/Crispld2/Ptk7/Tcf21/Klf2/Gata6/Pdgfra/Col3a1/Lox/Sox9/Mmp14/Pkdcc/Thrb/Adamtsl2/Ltbp3/Tmem38b/Hes1/Pdgfrb/Ace/Tbx2/Vegfa/Gli2/Adamts2/Fgf18/Fgf2/Tgfbr2/Hopx/Gli1/Man1a2/Fgf7/Dag1/Lama5/Bmpr1a/Pdgfa/Itga3/Fgfrl1/Thra/Cebpa/Dlg5/Hmgcs2/Hoxa5/Rab3a/Tab1/Igfbp5/Clcn2	50
GOBP_PLATELET_DERIVED_GROWTH_FACTOR_RECEPTOR_SIGNALING_PATHWAY	gobp_platelet_derived_growth_factor_receptor_signaling_pathway	20/2001	52/15653	2.62118e-06	0.000233333	0.000191434	Pdgfc/Nr4a3/Plat/Tiparp/Pdgfra/Pdgfrl/Txnip/Lox/Lrp1/Pdgfrb/F3/Vegfa/Zfand5/Hip1/Pdgfa/Csrnp1/Myo1e/Ndrg4/Pdgfd/Sgpl1	20
GOBP_TISSUE_MIGRATION	gobp_tissue_migration	67/2001	300/15653	2.71297e-06	0.000237191	0.000194599	Angpt4/Serpinf1/Edn1/Ctsh/Acvrl1/Cyp1b1/Wnt5a/Smoc2/Ptn/Nr4a1/Hspb1/Emp2/Mef2c/Tmsb4x/Thbs1/Vstm4/Nrp2/Sox9/Gadd45a/Hmox1/Atoh8/Ptgs2/Angpt2/Fstl1/Rhob/Acta2/Sema5a/Id1/Foxc2/Amot/Hdac5/Vegfa/Fgf18/Fgf2/Klf4/Gpx1/Fgfr1/Tgfbr2/Daam2/Tgfb2/Stard13/Kank2/Tgfbr1/Fgf7/Kank1/Pfn2/Evl/Itga3/Met/Arsb/Hdac9/Tnfsf12/Epha2/Agt/Epb41l5/Zc3h12a/Prkd1/Plekhg5/Plcg1/Actg2/Sirt1/Dock5/Has2/Cd40/Nanos1/Tbxa2r/Gpld1	67
GOBP_REGULATION_OF_ESTABLISHMENT_OF_PLANAR_POLARITY	gobp_regulation_of_establishment_of_planar_polarity	21/2001	57/15653	3.34074e-06	0.000286952	0.000235425	Ror2/Gpc3/Sfrp1/Tiam1/Fzd2/Wnt5a/Ptk7/Fzd1/Dab2/Ror1/Fzd3/Sfrp2/Fzd7/Dact1/Vangl2/Vangl1/Med12/Dvl2/Arhgef19/Plekha4/Dvl3	21
GOBP_POSITIVE_REGULATION_OF_SMOOTH_MUSCLE_CELL_PROLIFERATION	gobp_positive_regulation_of_smooth_muscle_cell_proliferation	26/2001	80/15653	3.69669e-06	0.000312052	0.000256018	Edn1/Nr4a3/Igf1/Mmp2/Cx3cl1/Thbs1/Id2/Hmox1/Ptgs2/Map3k5/Pdgfrb/Myc/Fgf2/Il6/Il6ra/Tgfbr2/Rbpms2/Bmpr1a/Agt/Pdgfd/Irak1/Il18/Mfn2/P2ry6/Myd88/Igfbp5	26
GOBP_TISSUE_REMODELING	gobp_tissue_remodeling	42/2001	162/15653	4.30506e-06	0.000357247	0.000293098	Rassf2/Gpnmb/Sfrp1/Mdk/Acvrl1/Tmem119/Mmp2/Ptn/Tgfb3/Ctsk/Runx1/Trf/F2r/Mef2c/Cst3/Mmp14/Ltbp3/Foxc2/Ace/Axl/Il6/Pdk4/Mitf/Foxc1/Nox4/Cd38/Ppargc1b/Vdr/Efna2/Tmem64/Syk/Epha2/Agt/P2rx7/Capn1/Acp5/Il18/Nol3/Hoxa3/Gpr137/Cav1/Igfbp5	42
GOBP_NON_CANONICAL_WNT_SIGNALING_PATHWAY	gobp_non_canonical_wnt_signaling_pathway	24/2001	72/15653	5.27483e-06	0.000430426	0.000353136	Ror2/Gpc3/Sfrp1/Tiam1/Fzd2/Wnt5a/Ptk7/Fzd1/Dab2/Wnt5b/Ror1/Daam2/Wnt4/Fzd3/Sfrp2/Fzd7/Dact1/Vangl2/Vangl1/Med12/Dvl2/Arhgef19/Plekha4/Dvl3	24
GOBP_MORPHOGENESIS_OF_A_POLARIZED_EPITHELIUM	gobp_morphogenesis_of_a_polarized_epithelium	29/2001	96/15653	5.4258e-06	0.000435487	0.000357288	Ror2/Gpc3/Sfrp1/Tiam1/Fzd2/Ajap1/Wnt5a/Ptk7/Fzd1/Dab2/Fat1/Ror1/Lama3/Rap2a/Fzd3/Lama5/Sfrp2/Fzd7/Dlg5/Dact1/Vangl2/Ophn1/Vangl1/Med12/Dvl2/Arhgef19/Plekha4/Dvl3/Fuz	29
GOBP_STRIATED_MUSCLE_CELL_DIFFERENTIATION	gobp_striated_muscle_cell_differentiation	60/2001	265/15653	5.62895e-06	0.00043745	0.000358899	Tnnt2/Wt1/Edn1/Tnnt1/Fhl2/Igf1/Tmem119/Bdnf/Adamts5/Lmod1/Dmpk/Slc8a1/Myof/Ptgfrn/Gata6/Mef2c/Pdgfra/Csrp1/Mmp14/Sik1/Flnc/Sort1/Adra1a/Pdgfrb/Hdac5/Smo/Vegfa/Jam2/Actn2/Rcan1/Rgs2/Myo18b/Plpp7/Gpx1/Hopx/Nox4/Sdc1/Klf5/Tmod2/Cntnap1/Popdc2/Bmpr1a/G6pdx/Acadm/Fhod3/Hdac9/Plec/Acvr1/Bhlhe41/Fzd7/Agt/Sgcd/Ldb3/Mamstr/Casp3/Obsl1/Maml1/Sorbs2/Igfbp5/Adamts15	60
GOBP_CELLULAR_RESPONSE_TO_CHEMICAL_STRESS	gobp_cellular_response_to_chemical_stress	69/2001	318/15653	5.60212e-06	0.00043745	0.000358899	Edn1/Nr4a2/Cyp1b1/Nr4a3/Mgst1/Mmp2/Fzd1/Hspb1/Klf2/Pdgfra/Zfp36l1/Map1lc3a/Mylk/Rps3/Hmox1/Ppargc1a/Prkaa2/Ptgs2/Chchd2/Sphk1/Rhob/Mgat3/Fos/Map3k5/Park7/Myc/Prdx2/Axl/Il6/Prdx5/Gpx1/Fbln5/Hspa1b/Mmp3/Ppargc1b/Cpeb2/Serpinb6a/Mcl1/Trp53inp1/G6pdx/Met/Arl6ip5/Plec/Mpv17/Foxo3/Nme5/Sigmar1/Impact/Slc2a4/Zc3h12a/Pdgfd/Pnpla8/Prkd1/Glrx2/Casp3/Net1/Nol3/Htra2/Fas/Ripk3/Pdk2/Sirt1/Hspa1a/Fxn/Atp13a2/Sirpa/Cav1/Wnk3/Xrcc5	69
GOBP_SMOOTH_MUSCLE_CELL_MIGRATION	gobp_smooth_muscle_cell_migration	23/2001	68/15653	6.24323e-06	0.000470259	0.000385816	Mdk/Cyp1b1/Nr4a3/Igf1/Plat/Mef2c/Lrp1/Pdgfrb/Ace/Myc/Ddr1/Bmpr1a/Pdgfa/Ndrg4/Agt/Pdgfd/Plau/P2ry6/Dock5/Has2/S1pr2/Igfbp5/Foxo4	23
GOBP_RESPONSE_TO_OXYGEN_LEVELS	gobp_response_to_oxygen_levels	67/2001	307/15653	6.213e-06	0.000470259	0.000385816	Angpt4/Pdpn/Atp1b1/Sfrp1/Edn1/Stc2/Nr4a2/Acvrl1/Mmp2/Cd34/Tgfb3/Slc8a1/Ptgis/Hk2/Col1a1/Plat/Gata6/Zfp36l1/Thbs1/Hmox1/Mmp14/Ptgs2/Egr1/Chchd2/Angpt2/Abat/Bach1/Vasn/Pdgfrb/Ace/Vegfa/Myc/Twist1/Ndrg1/Tgfbr2/Cygb/Tgfb2/Cd38/Eef2k/Cpeb2/Limd1/Wtip/Plod2/Mthfr/Pdgfa/Cited2/Usp19/Atp6v1a/Atp6v0d1/Foxo3/Cpeb1/Pdk3/Slc2a4/E2f1/Casp3/Irak1/Egln3/Nol3/Plau/Hilpda/Fas/Sirt1/Ang/Scap/Casp1/Cav1/Plk3	67
GOBP_SMOOTH_MUSCLE_CELL_PROLIFERATION	gobp_smooth_muscle_cell_proliferation	37/2001	138/15653	6.84995e-06	0.000508142	0.000416896	Edn1/Nr4a3/Igf1/Mmp2/Tgfb3/Cx3cl1/Eln/Mef2c/Thbs1/Id2/Hmox1/Npr3/Ppargc1a/Ptgs2/Map3k5/Pdgfrb/Ogn/Myc/Fgf2/Il6/Ctnnbip1/Il6ra/Tgfbr2/Rbpms2/Bmpr1a/Ndrg4/Agt/Pdgfd/Irak1/Il18/Mfn2/P2ry6/Myd88/Ang/S1pr2/Igfbp5/Xrcc5	37
GOBP_CARDIAC_MUSCLE_TISSUE_DEVELOPMENT	gobp_cardiac_muscle_tissue_development	51/2001	215/15653	7.06066e-06	0.000515955	0.000423307	Tnnt2/Jph2/Wt1/Edn1/Fhl2/Igf1/Wnt5a/Slc8a1/Runx1/Pim1/Gata6/Mef2c/Pdgfra/Id2/Sik1/Smad7/Foxc2/Adra1a/Pdgfrb/Tbx2/Vegfa/Actn2/Fgf2/Col11a1/Rgs2/Myo18b/Foxc1/Tgfbr2/Tnni3/Hopx/Tgfb2/Nox4/Gli1/Tgfbr1/Tbx20/Bmpr1a/G6pdx/Acadm/Cited2/Fhod3/Plec/Acvr1/Hey1/Fzd7/Ndrg4/Agt/Sgcd/Obsl1/Zfpm1/Maml1/Sorbs2	51
GOBP_GLOMERULAR_BASEMENT_MEMBRANE_DEVELOPMENT	gobp_glomerular_basement_membrane_development	8/2001	11/15653	8.11066e-06	0.000567283	0.000465418	Sulf2/Wt1/Col4a4/Col4a3/Lamb2/Sulf1/Myo1e/Mpv17	8
GOBP_PLANAR_CELL_POLARITY_PATHWAY_INVOLVED_IN_NEURAL_TUBE_CLOSURE	gobp_planar_cell_polarity_pathway_involved_in_neural_tube_closure	8/2001	11/15653	8.11066e-06	0.000567283	0.000465418	Sfrp1/Fzd2/Wnt5a/Ptk7/Fzd1/Sfrp2/Dvl2/Dvl3	8
GOBP_POSITIVE_REGULATION_OF_EPITHELIAL_TO_MESENCHYMAL_TRANSITION	gobp_positive_regulation_of_epithelial_to_mesenchymal_transition	19/2001	51/15653	8.04454e-06	0.000567283	0.000465418	Pdpn/Tiam1/Mdk/Tgfb3/Col1a1/Dab2/Twist1/Il6/Gcnt2/Foxc1/Bambi/Tgfbr2/Tgfb2/Tgfbr1/Tbx20/Axin2/Acvr1/Snai1/Bcl9l	19
GOBP_CARDIAC_SEPTUM_MORPHOGENESIS	gobp_cardiac_septum_morphogenesis	23/2001	69/15653	8.24174e-06	0.000568332	0.000466278	Fzd2/Wnt5a/Fzd1/Gata6/Dhrs3/Nrp2/Smad7/Smad6/Hes1/Smo/Tbx2/Sox4/Tgfbr2/Tgfb2/Tgfbr1/Tbx20/Slit3/Bmpr1a/Fgfrl1/Cited2/Acvr1/Hey1/Zfpm1	23
GOBP_NEURON_PROJECTION_GUIDANCE	gobp_neuron_projection_guidance	54/2001	234/15653	9.0918e-06	0.000601533	0.000493518	Edn1/Alcam/Plxna4/Wnt5a/Ncam1/Boc/Bdnf/Rpl24/Nrp2/Lama2/Palld/Flrt2/Sema7a/Efnb1/Unc5c/Sema5a/Lgr6/Neo1/Smo/Nexn/Vegfa/Gli2/Plxnb2/Scn1b/Lamb2/Egr2/Plxna2/Ephb2/Sema3b/Lama3/Unc5b/B3gnt2/Dag1/Slit3/Fzd3/Lama5/Efna4/Tmeff1/Efna2/Efnb3/Ephb3/Epha2/Igsf9/Ophn1/Arhgef25/Siah1a/Sema3f/Kif5c/Unc5a/Ephb6/Cdk5r1/Chl1/Plxna3/Cdk5	54
GOBP_GLYCEROLIPID_METABOLIC_PROCESS	gobp_glycerolipid_metabolic_process	79/2001	383/15653	9.02835e-06	0.000601533	0.000493518	C3/Plce1/Lpin1/Fabp5/Tmem150a/Lpl/Tnxb/Cyp2e1/Socs2/Sik1/Inppl1/Socs3/Pla1a/Gpam/Agpat5/Pdgfrb/Fabp3/Fgf2/Prdx6/Slc44a1/Lclat1/Socs5/Osbpl5/Gpx1/Plscr3/Mboat2/Pla2g15/Pla2g4a/Dpm3/Pigyl/Ldlr/Cpt1a/Slc27a1/Pdgfa/Chpt1/Slc44a2/Agmo/Socs1/Impa2/Plcd1/Ip6k1/Pip5k1c/Dpm1/Dpm2/Lpgat1/Abhd3/Napepld/Plb1/Gk/Pnpla8/Pigt/Pikfyve/Insig1/Abhd4/Pik3r2/Pld2/Ddhd2/Pik3r4/Plcg1/Sirt1/Pip4k2b/Ang/Pla2g6/Cish/Pck2/Ip6k2/Mtmr9/Htr2a/Ttc7/Efr3b/Mtmr7/Nr1h3/Mppe1/Cav1/Pi4k2b/Piga/Itpkc/Lipe/Gpld1	79
GOBP_GENERATION_OF_PRECURSOR_METABOLITES_AND_ENERGY	gobp_generation_of_precursor_metabolites_and_energy	94/2001	476/15653	8.84997e-06	0.000601533	0.000493518	Acss3/Pid1/Nr4a3/Igf1/Hk2/Oxct1/Irs2/mt-Nd4l/mt-Atp8/Dhrs3/Uqcrh/Atp5e/Cox8a/Cox7c/Ppargc1a/Ndufb9/mt-Co2/Ndufv3/Prkaa2/Cox6b2/Ndufa4/Atp5l/Chchd2/Ndufb5/Atp5h/Enpp1/Cox5b/Cox6c/mt-Cytb/Ppp1r3a/Slc25a4/Maob/Park7/Pygb/Myc/Atp5d/Ndufa13/Uqcr10/Uqcc3/Ifnlr1/Ndufb10/Ndufa7/Atp5c1/Idh2/Nox4/Ndufb2/Uqcc2/Slc25a51/Etfb/Pygm/Gfpt2/Gaa/Slc4a4/Gnpda1/G6pdx/Eno2/Ndufs8/Acadm/Ide/Plec/Cebpa/Akt2/Idh1/Ppp1r3c/Acss1/P2rx7/Nr1d1/Coq10b/Phgdh/Glrx2/Hmgcs2/Sdhaf4/Arl2/Pygl/Fdxr/Aldh1l1/Akr7a5/Hmgcl/Bpgm/Epm2aip1/Cyb561/Acadvl/Crot/Fxn/Adpgk/Htr2a/Dyrk2/Thtpa/Sphk2/Aldh4a1/Ncf2/Flcn/Aldh1l2/Coq10a	94
GOBP_ARTERY_MORPHOGENESIS	gobp_artery_morphogenesis	23/2001	70/15653	1.08033e-05	0.000702398	0.000576271	Edn1/Mdk/Acvrl1/Folr1/Prrx1/Mylk/Col3a1/Lrp1/Smad7/Hes1/Foxc2/Pdgfrb/Tbx2/Vegfa/Sox4/Foxc1/Tgfb2/Tgfbr1/Fkbp10/Ldlr/Bmpr1a/Cited2/Hey1	23
GOBP_EPITHELIAL_TUBE_MORPHOGENESIS	gobp_epithelial_tube_morphogenesis	69/2001	324/15653	1.09032e-05	0.000702398	0.000576271	Ar/Gpc3/Sfrp1/Wt1/Fzd2/Edn1/Ctsh/Mdk/Acvrl1/Folr1/Wnt5a/Ptk7/Fzd1/Tcf21/Mef2c/Rps7/Fmn1/Sox9/Mmp14/Pbx1/Mtss1/Rhob/Hes1/Foxc2/Shroom3/Wnt6/Smo/Tbx2/Vegfa/Gli2/Myc/Twist1/Plxnb2/Fgf2/Sox4/Wnk4/Ctnnbip1/Ddr1/Tgfbr2/Tgfb2/Stard13/Wnt4/Maged1/Tbx20/Dag1/Fzd3/Lama5/Mthfr/Rgma/Met/Cited2/Vdr/Acvr1/Sfrp2/Dlg5/Vangl2/Ndrg4/Epha2/Agt/Kif26b/Casp3/Greb1l/Hoxa5/Med12/Dvl2/Kdm2b/Mthfd1/Dvl3/Fuz	69
GOBP_BONE_MINERALIZATION	gobp_bone_mineralization	33/2001	120/15653	1.18716e-05	0.000745168	0.000611361	Ror2/Gpc3/Mgp/Igf1/Tmem119/Fbn2/Ptn/Tgfb3/Slc8a1/Col1a2/Mef2c/Lox/Sox9/Fam20c/Pkdcc/Clec3b/Ptgs2/Ltbp3/Enpp1/Tmem38b/Gpm6b/Twist1/Atraid/Wnt4/Axin2/Bmpr1a/Acvr1/Aspn/Notum/P2rx7/Ifitm5/Fbxl15/Ank	33
GOBP_RESPONSE_TO_HYDROGEN_PEROXIDE	gobp_response_to_hydrogen_peroxide	33/2001	120/15653	1.18716e-05	0.000745168	0.000611361	Edn1/Cyp1b1/Nr4a3/Mmp2/Slc8a1/Col1a1/Klf2/Map1lc3a/Rps3/Txnip/Hmox1/Sphk1/Rhob/Map3k5/Pdgfrb/Park7/Axl/Il6/Gpx1/Sdc1/Met/Fkbp1b/Foxo3/Sigmar1/Impact/Pdgfd/Glrx2/Casp3/Net1/Ripk3/Sirt1/Fxn/Sirpa	33
GOBP_NERVE_DEVELOPMENT	gobp_nerve_development	25/2001	80/15653	1.23008e-05	0.000752812	0.000617632	Sulf2/Edn1/Ntf5/Ackr3/Plxna4/Bdnf/Serpine2/Rpl24/Nrp2/Adarb1/Hes1/Kcna2/Mafb/Lrig1/Egr2/Ephb2/Slc1a3/Sulf1/Dag1/Cited2/Hoxb3/Sema3f/Cngb1/Plxna3/Hoxa3	25
GOBP_CELLULAR_RESPONSE_TO_OXYGEN_LEVELS	gobp_cellular_response_to_oxygen_levels	39/2001	152/15653	1.21518e-05	0.000752812	0.000617632	Angpt4/Sfrp1/Edn1/Stc2/Cd34/Slc8a1/Ptgis/Gata6/Zfp36l1/Hmox1/Ptgs2/Egr1/Chchd2/Bach1/Vasn/Vegfa/Myc/Twist1/Ndrg1/Eef2k/Cpeb2/Cited2/Usp19/Atp6v1a/Atp6v0d1/Foxo3/Cpeb1/Pdk3/Slc2a4/E2f1/Irak1/Egln3/Nol3/Hilpda/Fas/Sirt1/Casp1/Cav1/Plk3	39
GOBP_CHONDROCYTE_DIFFERENTIATION	gobp_chondrocyte_differentiation	31/2001	110/15653	1.26517e-05	0.000764723	0.000627404	Sulf2/Mdk/Acvrl1/Col27a1/Maf/Runx1/Mef2c/Col3a1/Sox9/Wnt5b/Pkdcc/Smad7/Ltbp3/Fgf18/Runx2/Col11a1/Adamts7/Arid5a/Tgfbr2/Mboat2/Tgfbr1/Sulf1/Axin2/Bmpr1a/Snai2/Sfrp2/Chadl/Slc39a14/Gdf6/Wnt9a/Gpld1	31
GOBP_REGULATION_OF_EPITHELIAL_TO_MESENCHYMAL_TRANSITION	gobp_regulation_of_epithelial_to_mesenchymal_transition	28/2001	95/15653	1.31291e-05	0.000783903	0.000643141	Pdpn/Sfrp1/Tiam1/Mdk/Tgfb3/Col1a1/Phldb2/Dact3/Dab2/Smad7/Vasn/Twist1/Il6/Gcnt2/Foxc1/Bambi/Tgfbr2/Tgfb2/Tgfbr1/Tbx20/Dag1/Axin2/Acvr1/Sfrp2/Snai1/Bcl9l/Il17rd/Fuz	28
GOBP_ENDOTHELIAL_CELL_CHEMOTAXIS	gobp_endothelial_cell_chemotaxis	13/2001	28/15653	1.35186e-05	0.000790104	0.000648228	Smoc2/Nr4a1/Hspb1/Tmsb4x/Thbs1/Sema5a/Vegfa/Fgf18/Fgf2/Fgfr1/Met/Prkd1/Plekhg5	13
GOBP_NEUTRAL_LIPID_BIOSYNTHETIC_PROCESS	gobp_neutral_lipid_biosynthetic_process	17/2001	44/15653	1.36621e-05	0.000790104	0.000648228	C3/Plce1/Lpin1/Lpl/Sik1/Gpam/Pla2g15/Pla2g4a/Ldlr/Slc27a1/Agmo/Lpgat1/Gk/Ang/Pck2/Nr1h3/Gpld1	17
GOBP_REGULATION_OF_CELLULAR_RESPONSE_TO_TRANSFORMING_GROWTH_FACTOR_BETA_STIMULUS	gobp_regulation_of_cellular_response_to_transforming_growth_factor_beta_stimulus	34/2001	126/15653	1.37171e-05	0.000790104	0.000648228	Folr1/Htra1/Fbn2/Rasl11b/Itga8/Tgfb3/Dkk3/Thbs1/Nrep/Lox/Dab2/Pmepa1/Smad7/Smad6/Adamtsl2/Cdkn1c/Vasn/Skil/Bambi/Htra3/Ltbp1/Ltbp4/Itga3/Cited2/Fam89b/Aspn/Peg10/Bcl9l/Eid2/Il17rd/Sirt1/Hspa1a/Cav1/Flcn	34
GOBP_VENTRICULAR_SEPTUM_MORPHOGENESIS	gobp_ventricular_septum_morphogenesis	16/2001	40/15653	1.45631e-05	0.000828175	0.000679463	Fzd2/Wnt5a/Fzd1/Smad7/Hes1/Sox4/Tgfbr2/Tgfb2/Tgfbr1/Slit3/Bmpr1a/Fgfrl1/Cited2/Acvr1/Hey1/Zfpm1	16
GOBP_WOUND_HEALING	gobp_wound_healing	84/2001	419/15653	1.47164e-05	0.000828175	0.000679463	Cadm4/Pdpn/Gas6/Edn1/Ajap1/Acvrl1/Fbln1/Igf1/Wnt5a/Smoc2/Cd34/Tgfb3/Serpine2/Cx3cl1/Myof/Col1a1/Phldb2/Plat/Ptk7/Scube1/Hspb1/F2r/Pdgfra/Mylk/Thbs1/Csrp1/Col3a1/Lox/Hmox1/Wnt5b/Vkorc1/Entpd2/Abat/Acta2/Map3k5/Foxc2/Pdgfrb/F3/Vegfa/Fgf2/Prdx2/Dtnbp1/Axl/Il6/Ddr1/Emilin2/Gpx1/Tgfbr2/Tgfb2/Sdc1/Pla2g4a/Wnt4/Cdh3/Fundc2/Ephb2/Tgfbr1/Fkbp10/Tfpi/Dag1/Kank1/Rap2b/Pdgfa/Mertk/Plec/Syk/Fzd7/C1qtnf1/Pafah2/Cd44/Arl8b/Casp3/Cd59b/Plau/Rab3a/P2rx1/Syt11/Dysf/Tfpi2/Arhgef19/Hps4/Cd40/Cav1/Tyro3/Tbxa2r	84
GOBP_REGULATION_OF_ENDOTHELIAL_CELL_CHEMOTAXIS	gobp_regulation_of_endothelial_cell_chemotaxis	11/2001	21/15653	1.49265e-05	0.000830458	0.000681335	Smoc2/Hspb1/Tmsb4x/Thbs1/Sema5a/Vegfa/Fgf18/Fgf2/Fgfr1/Met/Prkd1	11
GOBP_MUSCLE_CELL_MIGRATION	gobp_muscle_cell_migration	25/2001	81/15653	1.56546e-05	0.000861179	0.00070654	Mdk/Cyp1b1/Nr4a3/Igf1/Plat/Mef2c/Lrp1/Pdgfrb/Smo/Ace/Myc/Ddr1/Bmpr1a/Pdgfa/Ndrg4/Agt/Pdgfd/Net1/Plau/P2ry6/Dock5/Has2/S1pr2/Igfbp5/Foxo4	25
GOBP_ROOF_OF_MOUTH_DEVELOPMENT	gobp_roof_of_mouth_development	27/2001	91/15653	1.62888e-05	0.000886112	0.000726996	Bnc2/Fzd2/Wnt5a/Prrx1/Tgfb3/Tiparp/Fzd1/Tcf21/Dhrs3/Pdgfra/Pkdcc/Tbx2/Twist1/Tgfbr2/Tgfb2/Ephb2/Tgfbr1/Bmpr1a/Snai2/Csrnp1/Snai1/Gdf11/Ephb3/Insig1/Sgpl1/Itgb8/Tmem107	27
GOBP_CELLULAR_RESPONSE_TO_EXTERNAL_STIMULUS	gobp_cellular_response_to_external_stimulus	65/2001	304/15653	1.69935e-05	0.000914286	0.000750111	Sfrp1/Gas6/Nr4a2/Kcnb1/Folr1/Mn1/Atp1a2/Ptger4/Col1a1/Lpl/Pim1/Map1lc3a/Map1lc3b/Gabarap/Sox9/Gadd45a/Hmox1/Sik1/Prkaa2/Ptgs2/Fos/Map3k5/Axl/Pdk4/Nuak1/Dap/Lamp2/Adnp/Sesn3/Wnt4/Kank2/Sesn1/Cda/Ulk1/Dag1/Snai2/Cbs/Ehmt2/Bag3/Ppp1r9b/Plec/Vdr/Foxo3/Sfrp2/Atf3/Impact/Agt/P2rx7/Pde2a/Zc3h12a/Fnip1/Prkd1/Glrx2/Habp4/Fas/Pdk2/Pik3r4/Myd88/Sirt1/Mios/Cd40/Jmy/Casp1/Trim24/Flcn	65
GOBP_BROWN_FAT_CELL_DIFFERENTIATION	gobp_brown_fat_cell_differentiation	18/2001	49/15653	1.73853e-05	0.00091525	0.000750902	Fndc5/Fabp4/Pim1/Cebpb/Lamb3/Ppargc1a/Ptgs2/Fabp3/Rgs2/Metrnl/Aldh6a1/Cebpa/Pex11a/Napepld/Slc2a4/Zfp516/Sirt1/Flcn	18
GOBP_GLAND_MORPHOGENESIS	gobp_gland_morphogenesis	33/2001	122/15653	1.7287e-05	0.00091525	0.000750902	Ar/Sfrp1/Mdk/Wnt5a/Mmp2/Ptn/Tgfb3/Cebpb/Sox9/Cyp7b1/Twsg1/Tbx2/Tgm2/Il6/Ddr1/Tgfbr2/Tgfb2/Gli1/Wnt4/Edar/Sulf1/Fgf7/Dag1/Id4/Lama5/Pdgfa/Snai2/Vdr/Lims2/Epha2/Capn1/Cav1/Igfbp5	33
GOBP_CELL_CELL_JUNCTION_MAINTENANCE	gobp_cell_cell_junction_maintenance	10/2001	18/15653	1.87714e-05	0.000977711	0.000802146	F2r/Mtss1/Myadm/Cntnap1/Tjp1/Kirrel/Nlgn2/Kifc3/Plekha7/Pard6a	10
GOBP_RENAL_SYSTEM_VASCULATURE_DEVELOPMENT	gobp_renal_system_vasculature_development	13/2001	29/15653	2.16412e-05	0.0011037	0.000905515	Wt1/Cd34/Tcf21/Pdgfra/Egr1/Angpt2/Acta2/Hes1/Foxc2/Pdgfrb/Il6ra/Pdgfa/Pdgfd	13
GOBP_RESPONSE_TO_XENOBIOTIC_STIMULUS	gobp_response_to_xenobiotic_stimulus	79/2001	392/15653	2.16073e-05	0.0011037	0.000905515	Dpep1/Fmo2/Sfrp1/Gas6/Edn1/Mdk/Cyp1b1/Mmp2/Slc8a1/Col1a1/Lpl/Oxct1/Fzd1/Gata6/Mef2c/Thbs1/Txnip/Lox/Cyp2e1/Hmox1/Sord/Fmo1/Vkorc1/Kcnh2/Prkaa2/Ptgs2/Abat/Fos/Adcy1/Adra1a/Gstm5/Maob/Ace/Myc/Prnp/Dad1/Gpx1/Tgfbr2/Tgfb2/Cd38/Cdh3/Slc1a3/Cbr3/Igfbp2/Rap2a/Fzd3/Cryz/Cpt1a/Mthfr/Fosb/Pdgfa/Itga3/Ppm1e/Ehmt2/Eno2/Chek2/Ppp1r9b/Gstm7/Foxo3/Sfrp2/Cmbl/Cyp2d22/Npc1/Atp1a1/P2rx7/Hadh/Gsta3/Hmgcs2/E2f1/Casp3/Bphl/Map1b/Cyp46a1/Htr2a/Nceh1/Tbxa2r/Bcar3/Gpld1/Xrcc5	79
GOBP_AXON_DEVELOPMENT	gobp_axon_development	92/2001	474/15653	2.22724e-05	0.00111271	0.000912904	Ntrk2/Tiam1/Cdh11/Edn1/Alcam/Nr4a2/Plxna4/Folr1/Wnt5a/Ncam1/Boc/Bdnf/Mmp2/Ptn/S100a6/Rpl24/Nrep/Nrp2/Lama2/Palld/Flrt2/Sema7a/Aplp2/Adarb1/Pak3/Grcc10/Efnb1/Unc5c/Sema5a/Adcy1/Thy1/Lgr6/Neo1/Smo/Nexn/Vegfa/Baiap2/Gli2/Skil/Plxnb2/Ddr1/Klf4/Scn1b/Lamb2/Egr2/Plxna2/Adnp/Ephb2/Sema3b/Ulk1/Cntnap1/Lama3/Unc5b/B3gnt2/Dag1/Slit3/B4galt6/Fzd3/Ptprs/Lama5/Efna4/Rgma/Fkbp1b/Tmeff1/Usp9x/Dclk1/Efna2/Efnb3/Numbl/Ephb3/Epha2/Igsf9/Ophn1/Arhgef25/Siah1a/Sema3f/Casp3/Kif5c/Unc5a/Map1a/Rnd2/Ephb6/Map1b/Rab3a/Kremen1/Cdk5r1/Chl1/Plxna3/Trim46/Map6/Cdk5/Llgl1	92
GOBP_RESPONSE_TO_PEPTIDE	gobp_response_to_peptide	92/2001	474/15653	2.22724e-05	0.00111271	0.000912904	Serpinf1/Edn1/Stc2/Nr4a2/Pid1/Cyp1b1/Nr4a3/Igf1/Lpin1/Mmp2/Nr4a1/Col1a1/Plat/Lpl/Irs2/Klf2/Zfp36l1/Rpl23/Aprt/Col3a1/Vim/Socs2/Inppl1/Lrp1/Ptgs2/Egr1/Socs3/Grb14/Sort1/Enpp1/Tbc1d4/Id1/Foxc2/Hdac5/Baiap2/Myc/Prnp/Actn2/Pdk4/Egr2/Bace1/Sesn3/Eef2k/Ephb2/Lrp6/Mmp3/Cpeb2/Dag1/Kank1/Camk2a/Btg2/Slc27a1/Socs1/Klf15/Ppp1r9b/Hdac9/Ide/Foxo3/Vps13c/Shc1/Klf3/Appl2/Akt2/Bcl2l11/Rhoq/Cpeb1/Irf5/C2cd5/Agt/Slc2a4/Hadh/Klf11/Insig1/Hmgcs2/Slc39a14/Epm2aip1/Pik3r2/Map1b/Cry2/Pdk2/Sirt1/Pip4k2b/Pck2/Scap/Wdtc1/Cacnb1/Cdk5/Cav1/Igfbp5/Bcar3/Gpld1/Foxo4	92
GOBP_VASCULAR_PROCESS_IN_CIRCULATORY_SYSTEM	gobp_vascular_process_in_circulatory_system	57/2001	259/15653	2.30947e-05	0.00114214	0.000937047	Edn1/Slc7a2/Atp1a2/Mmp2/Fabp5/Slc8a1/Scpep1/Slc6a6/Slc16a2/Klf2/F2r/Vstm4/Npr3/Lrp1/Ptgs2/Smtnl2/Acta2/Foxc2/Adra1a/Slc7a8/Ace/Vegfa/Snta1/Atp1b2/Slc44a1/Rgs2/Ctnnbip1/Foxc1/Gpx1/Htr7/Cd38/Slc1a5/Slc1a3/Tjp2/Slc4a4/Slc27a1/Slc16a1/Slc2a3/Tjp1/Plec/Slc4a3/Slc5a3/Slc16a7/Agt/Slc2a4/Pde2a/Slc6a9/Slc16a12/Lrp3/Cysltr1/P2rx1/Abcc5/Dock5/Pla2g6/Htr2a/Cav1/Tbxa2r	57
GOBP_HEART_GROWTH	gobp_heart_growth	24/2001	78/15653	2.43585e-05	0.00119259	0.000978442	Wt1/Edn1/Igf1/Runx1/Pim1/Gata6/Mef2c/Foxc2/Adra1a/Tbx2/Fgf2/Rgs2/Foxc1/Tgfbr2/Tgfb2/Gli1/Tgfbr1/Tbx20/Bmpr1a/G6pdx/Cited2/Ndrg4/Agt/Sorbs2	24
GOBP_RESPONSE_TO_ACID_CHEMICAL	gobp_response_to_acid_chemical	33/2001	124/15653	2.48743e-05	0.00120579	0.000989267	Ntrk2/Pdgfc/Col4a6/Edn1/Mmp2/Col1a1/Col1a2/Klf2/Col6a1/Cebpb/Pdgfra/Col5a2/Col3a1/Lamtor4/Lamtor1/Lamtor2/Vegfa/Baiap2/Myc/Sesn3/Sesn1/Col16a1/Mthfr/Socs1/Neurl1a/Ppp1r9b/Plec/Cpeb1/Pdgfd/Hmgcs2/Casp3/Nsmf/Klhl22	33
GOBP_CELLULAR_MODIFIED_AMINO_ACID_METABOLIC_PROCESS	gobp_cellular_modified_amino_acid_metabolic_process	43/2001	179/15653	2.59453e-05	0.00123727	0.0010151	Dpep1/Clic5/Folr1/Ctsk/Slc16a2/Sardh/Pla1a/Gatm/Gstm5/Park7/Slc6a8/Osbpl5/Gpx1/Mboat2/Pla2g15/Plod2/Cpt1a/Slc27a1/Mthfr/G6pdx/Acadm/Ethe1/Arl6ip5/Gstm7/Cpt1c/Idh1/Aldh9a1/Gsta3/Slc46a1/Glrx2/Aldh7a1/Oplah/Pcyox1/Pcyox1l/Aldh1l1/Gamt/Crot/Fpgs/Ctns/Mthfd1/Mthfs/Aldh4a1/Aldh1l2	43
GOBP_RESPONSE_TO_OXIDATIVE_STRESS	gobp_response_to_oxidative_stress	83/2001	419/15653	2.60291e-05	0.00123727	0.0010151	Gpx3/Edn1/Stc2/Nr4a2/Cyp1b1/Nr4a3/Mgst1/Mmp2/Slc8a1/Col1a1/Fzd1/Hspb1/Klf2/Pdgfra/Map1lc3a/Rps3/Txnip/Cyp2e1/Hmox1/Mmp14/Ppargc1a/Prkaa2/Ptgs2/Chchd2/Sphk1/Rhob/Mgat3/Fos/Map3k5/Pdgfrb/Park7/Prnp/Rcan1/Prdx2/Prdx6/Axl/Il6/Prdx5/Atox1/Gpx1/Cygb/Fbln5/Hspa1b/Sdc1/Cd38/Sesn3/Sesn1/Mmp3/Ppargc1b/Cpeb2/Mcl1/Trp53inp1/G6pdx/Met/Msrb2/Fkbp1b/Ndufs8/Arl6ip5/Mpv17/Foxo3/Scara3/Nme5/Idh1/Sigmar1/Impact/Zc3h12a/Pdgfd/Pnpla8/Prkd1/Glrx2/Casp3/Net1/Nol3/Htra2/Ripk3/Pdk2/Sirt1/Hspa1a/Fxn/Atp13a2/Sirpa/Plk3/Neil1	83
GOBP_REGULATION_OF_LIPID_METABOLIC_PROCESS	gobp_regulation_of_lipid_metabolic_process	68/2001	327/15653	2.83256e-05	0.00133348	0.00109403	C3/Nr4a3/Lpin1/Fabp5/Dkk3/Flt1/Irs2/Serpina3n/Npc2/Pdgfra/Ccl19/Sox9/Id2/Dab2/Sik1/Ppargc1a/Ptgs2/Egr1/Igfbp7/Sphk1/Lamtor1/Pdgfrb/Fabp3/Twist1/Fgf2/Plpp1/Pdk4/Asxl3/Wnt4/Fgfr4/Nr1d2/Ldlr/Cpt1a/Slc27a1/Pdgfa/Snai2/Thra/Pik3ip1/Ephx2/Snai1/Lpgat1/Appl2/Akt2/Idh1/Atp1a1/Ccdc3/Pdk3/Agt/Nr1d1/Prkd1/Insig1/Ppp2r5a/Acadvl/Pdk2/Pik3r4/Sirt1/Pip4k2b/Pla2g6/Serpina3c/Scap/Mtmr9/Wdtc1/Htr2a/Sphk2/Nr1h3/Cav1/Gpld1/Clcn2	68
GOBP_ENDOTHELIAL_CELL_MIGRATION	gobp_endothelial_cell_migration	49/2001	214/15653	2.88069e-05	0.00134322	0.00110202	Angpt4/Serpinf1/Edn1/Acvrl1/Cyp1b1/Wnt5a/Smoc2/Ptn/Nr4a1/Hspb1/Emp2/Mef2c/Tmsb4x/Thbs1/Vstm4/Nrp2/Gadd45a/Hmox1/Atoh8/Ptgs2/Angpt2/Fstl1/Rhob/Sema5a/Id1/Foxc2/Amot/Hdac5/Vegfa/Fgf18/Fgf2/Klf4/Gpx1/Fgfr1/Stard13/Tgfbr1/Met/Hdac9/Tnfsf12/Epha2/Agt/Zc3h12a/Prkd1/Plekhg5/Plcg1/Sirt1/Cd40/Tbxa2r/Gpld1	49
GOBP_CARDIAC_SEPTUM_DEVELOPMENT	gobp_cardiac_septum_development	29/2001	104/15653	2.96117e-05	0.00136773	0.00112213	Fzd2/Wnt5a/Ptk7/Fzd1/Gata6/Dhrs3/Nrp2/Smad7/Smad6/Ank2/Hes1/Smo/Tbx2/Sox4/Tgfbr2/Tgfb2/Tgfbr1/Tbx20/Slit3/Bmpr1a/Fgfrl1/Cited2/Acvr1/Hey1/Adamts6/Pde2a/Zfpm1/Maml1/Tab1	29
GOBP_REGULATION_OF_EPITHELIAL_CELL_MIGRATION	gobp_regulation_of_epithelial_cell_migration	51/2001	226/15653	3.027e-05	0.00138507	0.00113635	Angpt4/Serpinf1/Edn1/Ctsh/Acvrl1/Wnt5a/Smoc2/Ptn/Hspb1/Emp2/Mef2c/Tmsb4x/Thbs1/Nrp2/Sox9/Gadd45a/Hmox1/Atoh8/Ptgs2/Angpt2/Rhob/Sema5a/Foxc2/Hdac5/Vegfa/Fgf18/Fgf2/Klf4/Fgfr1/Tgfbr2/Tgfb2/Stard13/Fgf7/Pfn2/Evl/Itga3/Met/Arsb/Hdac9/Epha2/Agt/Epb41l5/Zc3h12a/Prkd1/Plcg1/Sirt1/Dock5/Has2/Cd40/Tbxa2r/Gpld1	51
GOBP_BLOOD_VESSEL_ENDOTHELIAL_CELL_MIGRATION	gobp_blood_vessel_endothelial_cell_migration	31/2001	115/15653	3.30403e-05	0.00149388	0.00122563	Angpt4/Acvrl1/Nr4a1/Hspb1/Emp2/Mef2c/Tmsb4x/Thbs1/Gadd45a/Hmox1/Ptgs2/Angpt2/Id1/Foxc2/Amot/Hdac5/Vegfa/Fgf18/Fgf2/Klf4/Gpx1/Fgfr1/Stard13/Hdac9/Epha2/Prkd1/Plcg1/Sirt1/Cd40/Tbxa2r/Gpld1	31
GOBP_CELLULAR_RESPONSE_TO_PEPTIDE	gobp_cellular_response_to_peptide	71/2001	347/15653	3.32583e-05	0.00149388	0.00122563	Edn1/Nr4a2/Pid1/Cyp1b1/Nr4a3/Igf1/Lpin1/Nr4a1/Plat/Lpl/Irs2/Klf2/Zfp36l1/Rpl23/Aprt/Vim/Socs2/Lrp1/Socs3/Grb14/Enpp1/Tbc1d4/Id1/Foxc2/Hdac5/Baiap2/Myc/Prnp/Actn2/Pdk4/Bace1/Sesn3/Eef2k/Ephb2/Cpeb2/Kank1/Camk2a/Slc27a1/Socs1/Klf15/Ppp1r9b/Hdac9/Ide/Foxo3/Shc1/Klf3/Appl2/Akt2/Bcl2l11/Rhoq/Cpeb1/C2cd5/Agt/Slc2a4/Klf11/Insig1/Hmgcs2/Slc39a14/Pik3r2/Map1b/Pdk2/Sirt1/Pip4k2b/Pck2/Wdtc1/Cacnb1/Cdk5/Cav1/Bcar3/Gpld1/Foxo4	71
GOBP_CELLULAR_RESPONSE_TO_FLUID_SHEAR_STRESS	gobp_cellular_response_to_fluid_shear_stress	10/2001	19/15653	3.50838e-05	0.00156155	0.00128114	Mmp2/Klf2/Mef2c/Mtss1/Ptgs2/Socs5/Klf4/Plec/Tfpi2/Has2	10
GOBP_NEGATIVE_REGULATION_OF_CELLULAR_RESPONSE_TO_GROWTH_FACTOR_STIMULUS	gobp_negative_regulation_of_cellular_response_to_growth_factor_stimulus	28/2001	100/15653	3.71828e-05	0.00164006	0.00134556	Cadm4/Sulf2/Sfrp1/Nbl1/Htra1/Wnt5a/Tnfaip6/Fzd1/Nedd4/Thbs1/Twsg1/Smad7/Smad6/Skil/Fgf2/Grem2/Bambi/Wnt4/Htra3/Sulf1/Rbpms2/Sfrp2/Spry4/Agt/Chrd/Chrdl1/Tob1/Fuz	28
GOBP_RESPONSE_TO_REACTIVE_OXYGEN_SPECIES	gobp_response_to_reactive_oxygen_species	45/2001	193/15653	3.75571e-05	0.00164178	0.00134697	Edn1/Cyp1b1/Nr4a3/Mmp2/Slc8a1/Col1a1/Klf2/Pdgfra/Map1lc3a/Rps3/Txnip/Cyp2e1/Hmox1/Sphk1/Rhob/Fos/Map3k5/Pdgfrb/Park7/Prdx2/Axl/Il6/Prdx5/Gpx1/Fbln5/Sdc1/Sesn3/Sesn1/Ppargc1b/Met/Fkbp1b/Mpv17/Foxo3/Sigmar1/Impact/Pdgfd/Glrx2/Casp3/Net1/Ripk3/Pdk2/Sirt1/Fxn/Sirpa/Plk3	45
GOBP_SKELETAL_MUSCLE_ORGAN_DEVELOPMENT	gobp_skeletal_muscle_organ_development	40/2001	165/15653	3.91965e-05	0.00169828	0.00139333	Wt1/Cntfr/Nr4a1/Hivep3/Eln/Tcf21/Mef2c/Egr1/Vamp5/Maff/Fos/Rxrg/Smo/Twist1/Hlf/Rcan1/Itga7/Gpx1/Egr2/Nr1d2/Uqcc2/Klf5/Cntnap1/Popdc2/Dag1/Btg2/Fgfrl1/Cited2/Neurl1a/Usp19/Hmg20b/Hdac9/Plec/Acvr1/Atf3/Igsf8/Cops2/Sap30/Cdk5/Cav1	40
GOBP_POSITIVE_REGULATION_OF_MAP_KINASE_ACTIVITY	gobp_positive_regulation_of_map_kinase_activity	31/2001	116/15653	3.96469e-05	0.00170273	0.00139698	Ror2/Pdgfc/Edn1/Wnt5a/Flt1/Rps3/Thbs1/Ccl19/Map3k5/Pdgfrb/Ntrk3/Vegfa/Fgf18/Fgf2/Fgfr1/Nox4/Maged1/Erp29/Mst1r/Pdgfa/Syk/Tpd52l1/P2rx7/Pdgfd/Map3k10/Irak1/Dvl2/Htr2a/Cd40/Tab1/Dvl3	31
GOBP_GLOMERULAR_MESANGIUM_DEVELOPMENT	gobp_glomerular_mesangium_development	9/2001	16/15653	4.3949e-05	0.00185565	0.00152244	Wt1/Cd34/Egr1/Acta2/Foxc2/Pdgfrb/Il6ra/Pdgfa/Pdgfd	9
GOBP_ATP_BIOSYNTHETIC_PROCESS	gobp_atp_biosynthetic_process	18/2001	52/15653	4.39656e-05	0.00185565	0.00152244	Pid1/mt-Atp8/Tmsb4x/Atp5g2/Atp5e/Ppargc1a/mt-Co2/Atp5l/Atp5h/Myc/Atp5d/Uqcc3/Atp6v0c/Atp5c1/Atp5g3/Atp6v1a/Sphk2/Flcn	18
GOBP_FILOPODIUM_ASSEMBLY	gobp_filopodium_assembly	21/2001	66/15653	4.4409e-05	0.00185834	0.00152465	Dpysl3/Tgfb3/Arap1/Myo10/Dnm3/Arhgap44/Dock11/Daam2/Ephb2/Tgfbr1/Fgd4/Palm/Wasl/Neurl1a/Mien1/Ppp1r9b/Rhoq/Fgd5/Fgd6/Fgd1/S1pr2	21
GOBP_POSITIVE_REGULATION_OF_NEURON_PROJECTION_DEVELOPMENT	gobp_positive_regulation_of_neuron_projection_development	36/2001	144/15653	4.70021e-05	0.00195019	0.0016	Vldlr/Ntrk2/Ror2/Serpinf1/Mdk/Wnt5a/Bdnf/Ptn/Dpysl3/Cx3cl1/Ptk7/Fzd1/Enc1/Pak3/Ror1/Ntrk3/Baiap2/Plxnb2/Atp1b2/Rgs2/Scn1b/Adnp/Eef2k/Ephb2/Tmem106b/Itga3/Fkbp1b/Arsb/Kidins220/Kdm1a/Ndrg4/Agt/Prkd1/Dhx36/Bhlhb9/Crtc1	36
GOBP_BONE_DEVELOPMENT	gobp_bone_development	49/2001	218/15653	4.78168e-05	0.00196732	0.00161405	Mmp16/Pdgfc/Sulf2/Ptger4/Igf1/Tmem119/Tgfb3/Col27a1/Col1a1/Dhrs3/Mef2c/Rpl13/Col3a1/Lox/Sox9/Mmp14/Vkorc1/Inppl1/Fam20c/Lrrc17/Ltbp3/Tmem38b/Fgf18/Twist1/Tgm2/Spns2/Runx2/Adamts7/Foxc1/Tgfbr2/Thbs3/Sulf1/Axin2/Slc38a10/Cited2/Nab2/Sfrp2/Meis1/Notum/Insig1/Frem1/Acp5/Xylt1/Zfpm1/Ifitm5/Pex7/Has2/Atg9a/Tmem107	49
GOBP_REGULATION_OF_SODIUM_ION_TRANSPORT	gobp_regulation_of_sodium_ion_transport	25/2001	86/15653	4.83533e-05	0.00197282	0.00161856	Atp1b1/Nkain3/Fxyd6/Atp1a2/Dmpk/Slc8a1/Serpine2/Nedd4/Sik1/Fxyd1/Per1/Nkain4/Snta1/Atp1b2/Wnk4/Scn1b/Klhl24/Fxyd2/Ptpn3/Fgf11/Glrx/Atp1a1/P2rx7/Gpd1l/Wnk3	25
GOBP_ESTABLISHMENT_OF_PLANAR_POLARITY_INVOLVED_IN_NEURAL_TUBE_CLOSURE	gobp_establishment_of_planar_polarity_involved_in_neural_tube_closure	8/2001	13/15653	4.98175e-05	0.00200494	0.00164492	Sfrp1/Fzd2/Wnt5a/Ptk7/Fzd1/Sfrp2/Dvl2/Dvl3	8
GOBP_CARDIOCYTE_DIFFERENTIATION	gobp_cardiocyte_differentiation	35/2001	139/15653	5.07787e-05	0.00200494	0.00164492	Wt1/Edn1/Folr1/Fhl2/Igf1/Slc8a1/Gata6/Mef2c/Pdgfra/Sik1/Hes1/Adra1a/Pdgfrb/Tbx2/Vegfa/Twist1/Actn2/Rgs2/Myo18b/Tgfb2/Nox4/Bmpr1a/G6pdx/Acadm/Cited2/Fhod3/Plec/Acvr1/Fzd7/Agt/Sgcd/Dhx36/Obsl1/Maml1/Sorbs2	35
GOBP_TEMPERATURE_HOMEOSTASIS	gobp_temperature_homeostasis	42/2001	178/15653	5.0115e-05	0.00200494	0.00164492	Pdgfc/Ptges/Cmklr1/Lpin1/Fabp5/Adamts5/Fabp4/Mfap2/Gadd45g/Cebpb/Npr3/Ppargc1a/Ptgs2/Egr1/Abat/Gatm/Id1/Foxc2/Vegfa/Arrdc3/Gpx1/Lcn2/Ppargc1b/Slc27a1/Zfp423/Thra/Ip6k1/Syk/Appl2/Napepld/Kdm1a/Nr1d1/Hadh/Acot13/Il18/Zfp516/Acadvl/Mfn2/Htr2a/Nr1h3/Cav1/Flcn	42
GOBP_EPITHELIAL_CELL_PROLIFERATION	gobp_epithelial_cell_proliferation	78/2001	395/15653	5.0371e-05	0.00200494	0.00164492	Ar/Ccl24/Angpt4/Serpinf1/Gpc3/Col8a2/Sfrp1/Mdk/Acvrl1/Igfbp4/Nr4a3/Igf1/Htra1/Wnt5a/Cd34/Ptn/Nr4a1/Flt1/Cebpb/Mef2c/Klf9/Zfp36l1/Nme2/Thbs1/Vstm4/Nrp2/Sox9/Cyp7b1/Id2/Hmox1/Col4a3/Dab2/Mmp14/Atoh8/Mtss1/Zfp36/Cdkn1c/Sema5a/Hes1/Id1/Sidt2/Smo/Tbx2/F3/Vegfa/Myc/Fgf18/Twist1/Fgf2/Il6/Gpx1/Fgfr1/Col8a1/Tgfb2/Gli1/Cdh3/Maged1/Tgfbr1/Sulf1/Fgf7/Bmpr1a/Snai2/Vdr/Sfrp2/Lims2/Fzd7/Tnfsf12/Epha2/Nr1d1/Prkd1/Gpbar1/Hoxa5/Plcg1/Sirt1/Ang/Has2/Cav1/Igfbp5	78
GOBP_REGULATION_OF_ACTIN_FILAMENT_BASED_PROCESS	gobp_regulation_of_actin_filament_based_process	76/2001	383/15653	5.28994e-05	0.00207197	0.00169991	Ccl24/Wasf3/Pdpn/Tnnt2/Sfrp1/Edn1/Mdk/Gsn/Atp1a2/Ptger4/Cgnl1/Lmod1/Tgfb3/Cx3cl1/Abracl/Phldb2/Eln/Tmsb4x/Pdgfra/Arap1/Fmn1/Limch1/Lrp1/Dstn/Swap70/Mtss1/Lpar1/Pak3/Rnd1/Rhob/Ank2/Myadm/Acta2/Sema5a/Gpm6b/Id1/Pdgfrb/Ntrk3/Baiap2/Actn2/Arhgap44/Pycard/Rhobtb1/Rapgef3/Daam2/Kank4/Cdc42ep3/Wnt4/Tgfbr1/Rhobtb3/Tmod2/Kank1/Pfn2/Evl/Pdgfa/Frmd6/Ppm1e/Asap3/Met/Wasl/Fhod3/Tjp1/Kirrel/Cd2ap/Wasf1/Rhoq/Rac3/Ppfia1/Arhgef10l/Rnd2/Cdk5r1/Arhgef19/Arhgef18/Synpo2/Cdk5/Cav1	76
GOBP_RHYTHMIC_PROCESS	gobp_rhythmic_process	62/2001	297/15653	5.57139e-05	0.00216488	0.00177614	Ntrk2/Serpinf1/Mdk/Cyp1b1/Mmp2/Ptn/Tgfb3/Tnfaip6/Id3/Klf9/Pdgfra/Nfil3/Id2/Sik1/Ppargc1a/Mmp19/Prkaa2/Egr1/Fbxl22/Bhlhe40/Per1/Hebp1/Usp2/Id1/Adcy1/Ddb1/Twist1/Hlf/Kcna2/Gpr176/Axl/Htr7/Egr2/Tgfb2/Adnp/Maged1/Tef/Nr1d2/Slit3/Id4/Dbp/Usp9x/Per3/Foxo3/Bhlhe41/Nr1d1/Noct/Arntl2/Casp3/Dhx9/Crem/Cry2/Sgpl1/Cdk5r1/Sirt1/Has2/Cdk5/Nr1h3/Tyro3/Fbxl6/Crtc1/Gpr157	62
GOBP_ESTABLISHMENT_OF_TISSUE_POLARITY	gobp_establishment_of_tissue_polarity	22/2001	72/15653	5.90292e-05	0.00227565	0.00186702	Ror2/Gpc3/Sfrp1/Tiam1/Fzd2/Wnt5a/Ptk7/Fzd1/Dab2/Ror1/Fzd3/Sfrp2/Fzd7/Dact1/Vangl2/Vangl1/Med12/Dvl2/Arhgef19/Plekha4/Dvl3/Fuz	22
GOBP_POSITIVE_REGULATION_OF_PHOSPHATIDYLINOSITOL_3_KINASE_SIGNALING	gobp_positive_regulation_of_phosphatidylinositol_3_kinase_signaling	23/2001	77/15653	6.00862e-05	0.00228048	0.00187098	Ntrk2/Ror2/Pdgfc/Igf1/Flt1/F2r/Pdgfra/Nedd4/Sox9/Ror1/Pdgfrb/Ntrk3/Fgf2/Fgfr1/Tgfb2/Unc5b/Pdgfa/Maz/Agt/Pdgfd/Prr5/Il18/Sirt1	23
GOBP_RIBOSE_PHOSPHATE_BIOSYNTHETIC_PROCESS	gobp_ribose_phosphate_biosynthetic_process	43/2001	185/15653	5.97759e-05	0.00228048	0.00187098	Pid1/Ak1/mt-Atp8/Tmsb4x/Nme2/Atp5g2/Atp5e/Aprt/Ppargc1a/mt-Co2/Atp5l/Adcy2/Atp5h/Adcy1/Myc/Atp5d/Uqcc3/Pdk4/Adcy7/Atp6v0c/Atp5c1/Atp5g3/Cda/Acsbg1/Ak5/Paics/G6pdx/Atp6v1a/Slc25a1/Pank1/Hacd1/Nme5/Pdk3/Acss1/Hacd2/Ampd2/Acot7/Pygl/Adcy3/Gcdh/Pdk2/Sphk2/Flcn	43
GOBP_PHOSPHATIDYLINOSITOL_METABOLIC_PROCESS	gobp_phosphatidylinositol_metabolic_process	38/2001	157/15653	6.27303e-05	0.00236252	0.00193829	Tmem150a/Socs2/Inppl1/Socs3/Pdgfrb/Fgf2/Lclat1/Socs5/Dpm3/Pigyl/Slc27a1/Pdgfa/Socs1/Impa2/Plcd1/Ip6k1/Pip5k1c/Dpm1/Dpm2/Lpgat1/Pigt/Pikfyve/Pik3r2/Pik3r4/Plcg1/Pip4k2b/Cish/Ip6k2/Mtmr9/Htr2a/Ttc7/Efr3b/Mtmr7/Mppe1/Pi4k2b/Piga/Itpkc/Gpld1	38
GOBP_ATP_METABOLIC_PROCESS	gobp_atp_metabolic_process	56/2001	262/15653	6.4005e-05	0.00239213	0.00196258	Atp1b1/Pid1/Atp1a2/Igf1/Hk2/Ak1/mt-Nd4l/mt-Atp8/Tmsb4x/Atp5g2/Uqcrh/Atp5e/Cox7c/Ppargc1a/Ndufb9/mt-Co2/Ndufv3/Prkaa2/Cox6b2/Ndufa4/Atp5l/Chchd2/Ndufb5/Atp5h/Enpp1/Cox5b/mt-Cytb/Park7/Myc/Atp5d/Uqcr10/Uqcc3/Ndufb10/Ndufa7/Atp6v0c/Atp5c1/Hspa1b/Atp5g3/Ndufb2/Uqcc2/Slc25a51/Ak5/Slc4a4/Eno2/Ndufs8/Atp6v1a/P2rx7/Arl2/Bpgm/Hspa1a/Fxn/Ctns/Adpgk/Htr2a/Sphk2/Flcn	56
GOBP_AORTA_DEVELOPMENT	gobp_aorta_development	19/2001	58/15653	6.48393e-05	0.00240495	0.0019731	Acvrl1/Loxl1/Mylk/Col3a1/Lox/Lrp1/Smad6/Hes1/Pdgfrb/Tbx2/Sox4/Egr2/Tgfb2/Fkbp10/Bmpr1a/Hey1/Adamts6/Pde2a/Tab1	19
GOBP_ENDOCARDIAL_CUSHION_MORPHOGENESIS	gobp_endocardial_cushion_morphogenesis	15/2001	40/15653	6.56695e-05	0.00241743	0.00198334	Acvrl1/Tgfb3/Sox9/Tmem100/Tbx2/Twist1/Tgfbr2/Tgfb2/Tgfbr1/Tbx20/Bmpr1a/Snai2/Acvr1/Snai1/Hey1	15
GOBP_CELLULAR_IRON_ION_HOMEOSTASIS	gobp_cellular_iron_ion_homeostasis	20/2001	63/15653	6.94583e-05	0.00253782	0.00208211	Trf/Fth1/Hmox1/Myc/Lcn2/Steap2/Heph/Cyb561a3/Atp6v1a/Atp6v0d1/Slc46a1/Slc39a14/Slc6a9/Cyb561/Slc22a17/Frrs1/Fxn/Ncoa4/Ttc7/Atp13a2	20
GOBP_POSITIVE_REGULATION_OF_SUPRAMOLECULAR_FIBER_ORGANIZATION	gobp_positive_regulation_of_supramolecular_fiber_organization	41/2001	175/15653	7.26332e-05	0.00263417	0.00216116	Ccl24/Wasf3/Sfrp1/Edn1/Gsn/Lmod1/Tgfb3/Cx3cl1/Tnxb/Rps3/Fmn1/Limch1/Dstn/Swap70/Mtss1/Lpar1/Sema5a/Id1/Baiap2/Actn2/Pycard/Rapgef3/Gpx1/Hspa1b/Cdc42ep3/Wnt4/Tgfbr1/Nav3/Pfn2/Evl/Ppm1e/Met/Wasl/Kirrel/Wasf1/Arl2/Arhgef10l/Map1b/Cdk5r1/Hspa1a/Synpo2	41
GOBP_POSITIVE_REGULATION_OF_EPITHELIAL_CELL_MIGRATION	gobp_positive_regulation_of_epithelial_cell_migration	36/2001	147/15653	7.46217e-05	0.00268638	0.002204	Angpt4/Edn1/Ctsh/Wnt5a/Smoc2/Hspb1/Tmsb4x/Thbs1/Nrp2/Sox9/Hmox1/Atoh8/Ptgs2/Rhob/Sema5a/Foxc2/Vegfa/Fgf18/Fgf2/Fgfr1/Tgfbr2/Tgfb2/Fgf7/Itga3/Met/Hdac9/Agt/Epb41l5/Zc3h12a/Prkd1/Plcg1/Sirt1/Dock5/Has2/Cd40/Gpld1	36
GOBP_CELLULAR_LIPID_CATABOLIC_PROCESS	gobp_cellular_lipid_catabolic_process	48/2001	216/15653	7.67168e-05	0.00274164	0.00224934	Echdc2/Cyp1b1/Lpin1/Lpl/Irs2/Sphk1/Twist1/Aoah/Prdx6/Bdh2/Gm2a/Mcee/Pla2g15/Pla2g4a/Etfb/Pccb/Ldlr/Cpt1a/Acadm/Nudt8/Eci2/Hsd17b10/Naga/Cpt1c/Hexa/Akt2/Abhd3/Napepld/Idh1/Plb1/Echs1/Hadh/Pnpla8/Hadhb/Ddhd2/Gcdh/Acadvl/Sgpl1/Smpd2/Pex7/Plcg1/Pla2g6/Pck2/Crot/Ivd/Aldh1l2/Lipe/Gpld1	48
GOBP_CRANIAL_NERVE_MORPHOGENESIS	gobp_cranial_nerve_morphogenesis	12/2001	28/15653	7.73274e-05	0.00274344	0.00225081	Plxna4/Nrp2/Adarb1/Kcna2/Mafb/Egr2/Ephb2/Cited2/Hoxb3/Sema3f/Plxna3/Hoxa3	12
GOBP_AMINO_ACID_IMPORT_ACROSS_PLASMA_MEMBRANE	gobp_amino_acid_import_across_plasma_membrane	16/2001	45/15653	8.0012e-05	0.00281826	0.0023122	Slc7a2/Atp1a2/Slc6a6/Slc16a2/Slc3a2/Slc7a8/Rgs2/Slc43a2/Slc1a5/Slc1a3/Slc43a1/Arl6ip5/Agt/Slc36a1/Slc6a9/Slc36a4	16
GOBP_CELLULAR_RESPONSE_TO_STEROID_HORMONE_STIMULUS	gobp_cellular_response_to_steroid_hormone_stimulus	46/2001	205/15653	8.38508e-05	0.00291159	0.00238876	Ar/Serpinf1/Sfrp1/Edn1/Cyp1b1/Atp1a2/Nr4a3/Plat/Tcf21/Lbh/Klf9/Zfp36l1/Nedd4/Cyp7b1/Dab2/Pmepa1/Zfp36/Per1/Rxrg/Ace/Park7/Plpp1/Sgk1/Hspa1b/Kank2/Zfp36l2/Ppargc1b/Tfpi/Ddrgk1/Paqr8/Acvr1/Foxo3/Bcl2l11/Npc1/Atp1a1/Kdm1a/Nr1d1/Pgrmc2/Hmgcs2/Calcoco1/Cry2/Sirt1/Pck2/Hspa1a/Ncoa4/Trim68	46
GOBP_GLYCEROPHOSPHOLIPID_METABOLIC_PROCESS	gobp_glycerophospholipid_metabolic_process	62/2001	301/15653	8.36666e-05	0.00291159	0.00238876	Lpin1/Fabp5/Tmem150a/Socs2/Inppl1/Socs3/Pla1a/Gpam/Agpat5/Pdgfrb/Fabp3/Fgf2/Prdx6/Slc44a1/Lclat1/Socs5/Osbpl5/Plscr3/Mboat2/Pla2g15/Pla2g4a/Dpm3/Pigyl/Ldlr/Slc27a1/Pdgfa/Chpt1/Slc44a2/Socs1/Impa2/Plcd1/Ip6k1/Pip5k1c/Dpm1/Dpm2/Lpgat1/Abhd3/Napepld/Plb1/Pnpla8/Pigt/Pikfyve/Abhd4/Pik3r2/Pld2/Pik3r4/Plcg1/Pip4k2b/Pla2g6/Cish/Ip6k2/Mtmr9/Htr2a/Ttc7/Efr3b/Mtmr7/Nr1h3/Mppe1/Pi4k2b/Piga/Itpkc/Gpld1	62
GOBP_REGULATION_OF_CELL_SHAPE	gobp_regulation_of_cell_shape	36/2001	148/15653	8.66729e-05	0.00298838	0.00245177	Ccl24/Wasf3/Pdpn/Plxna4/Rhou/Myh10/Fblim1/Arap1/Myo10/Lpar1/Rnd1/Rhob/Shroom3/Vegfa/Baiap2/Plxnb2/Rhobtb1/Itga7/Bambi/Plxna2/Cdc42ep3/Rhobtb3/Limd1/Fgd4/Dag1/Palm/Atp10a/Rhoq/Rac3/Fgd5/Fgd6/Rnd2/Lst1/Fgd1/Plxna3/Arhgef18	36
GOBP_METANEPHROS_DEVELOPMENT	gobp_metanephros_development	25/2001	89/15653	8.98546e-05	0.00307642	0.002524	Gpc3/Wt1/Ctsh/Cd34/Itga8/Tcf21/Id3/Pdgfra/Fmn1/Sox9/Egr1/Hes1/Foxc2/Pdgfrb/Smo/Myc/Lamb2/Wnt4/Pdgfa/Aph1a/Gdf11/Dlg5/Kif26b/Greb1l/Gdf6	25
GOBP_POSITIVE_REGULATION_OF_CYTOSKELETON_ORGANIZATION	gobp_positive_regulation_of_cytoskeleton_organization	44/2001	194/15653	9.10809e-05	0.00309675	0.00254068	Ccl24/Wasf3/Sfrp1/Edn1/Gsn/Lmod1/Tgfb3/Cx3cl1/Rps3/Fmn1/Limch1/Dstn/Swap70/Mtss1/Lpar1/Sema5a/Id1/Ntrk3/Baiap2/Actn2/Pycard/Rapgef3/Hspa1b/Cdc42ep3/Wnt4/Tgfbr1/Nav3/Pfn2/Evl/Ppm1e/Met/Wasl/Kirrel/Wasf1/P2rx7/Arl2/Arhgef10l/Map1b/Cdk5r1/Hspa1a/Plxna3/Synpo2/Cdk5/Gpsm2	44
GOBP_REGULATION_OF_CHONDROCYTE_DIFFERENTIATION	gobp_regulation_of_chondrocyte_differentiation	17/2001	50/15653	9.21334e-05	0.00311093	0.00255231	Mdk/Acvrl1/Maf/Sox9/Pkdcc/Smad7/Ltbp3/Fgf18/Runx2/Adamts7/Mboat2/Tgfbr1/Axin2/Snai2/Chadl/Gdf6/Wnt9a	17
GOBP_REGULATION_OF_NEUROGENESIS	gobp_regulation_of_neurogenesis	70/2001	352/15653	9.58361e-05	0.00321379	0.0026367	Ntrk2/Serpinf1/Tiam1/Ptprd/Plxna4/Mdk/Wnt5a/Bdnf/Ptn/Serpine2/Cx3cl1/Id2/Sema7a/Tmem98/Pak3/Bhlhe40/Sema5a/Hes1/Id1/Thy1/Smo/Ace/Ntrk3/Vegfa/Baiap2/Myc/Skil/Tgm2/Plxnb2/Il6/Daam2/Egr2/Plxna2/Adnp/Eef2k/Ephb2/Sema3b/Ulk1/Dag1/Fzd3/Id4/Ptprs/Ldlr/Bmpr1a/Neurl1a/Hoxb3/Cul7/Bhlhe41/Hey1/Efnb3/Appl2/Numbl/Kdm1a/Nr1d1/Dhx36/Hes6/E2f1/Sema3f/Obsl1/Rnd2/Map1b/Cdk5r1/Kdm4a/Zfp365/Plxna3/Trim46/Bhlhb9/Map6/Cdk5/Xrcc5	70
GOBP_COLLAGEN_METABOLIC_PROCESS	gobp_collagen_metabolic_process	27/2001	100/15653	0.00010076	0.00335594	0.00275333	Mmp16/Mfap4/Larp6/Mmp2/Tgfb3/Ctsk/Mrc2/Col1a1/Col1a2/Runx1/Mmp23/Tnxb/F2r/Cst3/Vim/Mmp14/Mmp19/Pdgfrb/Adamts2/Il6/Cygb/Wnt4/Mmp3/Mmp11/P2rx7/Mmp28/Mmp17	27
GOBP_NEGATIVE_REGULATION_OF_BMP_SIGNALING_PATHWAY	gobp_negative_regulation_of_bmp_signaling_pathway	18/2001	55/15653	0.000101715	0.00336484	0.00276063	Sfrp1/Nbl1/Htra1/Wnt5a/Tnfaip6/Fzd1/Twsg1/Smad7/Smad6/Skil/Grem2/Bambi/Htra3/Rbpms2/Sfrp2/Chrd/Chrdl1/Tob1	18
GOBP_POSITIVE_REGULATION_OF_CELL_PROJECTION_ORGANIZATION	gobp_positive_regulation_of_cell_projection_organization	67/2001	334/15653	0.000102413	0.00336521	0.00276093	Vldlr/Ntrk2/Ror2/Serpinf1/Tiam1/Ptprd/Plxna4/Mdk/Plce1/Wnt5a/Bdnf/Ptn/Dpysl3/Tgfb3/Cx3cl1/Ptk7/Fzd1/Arap1/Ccl19/Enc1/Dnm3/Sema7a/Pak3/Sema5a/Ror1/Ntrk3/Vegfa/Baiap2/Skil/Plxnb2/Atp1b2/Rgs2/Scn1b/Dock11/Plxna2/Adnp/Cdc42ep3/Eef2k/Ephb2/Tgfbr1/Tmem106b/Palm/Itga3/Fkbp1b/Wasl/Neurl1a/Cul7/Mien1/Arsb/Kidins220/Rhoq/Kdm1a/Ndrg4/Agt/P2rx7/Prkd1/Dhx36/Obsl1/Rnd2/Map1b/Dvl2/Plxna3/Bhlhb9/Map6/Crtc1/Dvl3/Fuz	67
GOBP_CAMERA_TYPE_EYE_DEVELOPMENT	gobp_camera_type_eye_development	66/2001	328/15653	0.000104541	0.00341222	0.0027995	Ntrk2/Serpinf1/Col8a2/Wt1/Acvrl1/Celf4/Cyp1b1/Wnt5a/Fbn2/Maf/Flt1/Pdgfra/Rpl24/Pfdn5/Vstm4/Sox9/Vim/Lamc3/Wnt5b/Twsg1/Fat1/Thrb/Grcc10/Cdkn1c/Foxc2/Thy1/Pdgfrb/Wnt6/Sdk2/Tbx2/Vegfa/Skil/Twist1/Fgf2/Slc17a8/Dtnbp1/Mitf/Foxc1/Klf4/Tgfbr2/Lamb2/Col8a1/Tgfb2/Ephb2/Tgfbr1/Cited2/Tulp1/Mertk/Gdf11/Meis1/Bfsp1/Sdk1/Epha2/Obsl1/Nhs/Fjx1/Mfn2/Tbc1d20/Crybb3/Ctns/Hsf4/Wnt9a/Topors/Kdm2b/Bcar3/Clcn2	66
GOBP_ORGAN_GROWTH	gobp_organ_growth	37/2001	155/15653	0.000106016	0.00343745	0.0028202	Ar/Bnc2/Wt1/Edn1/Igf1/Col27a1/Runx1/Pim1/Gata6/Mef2c/Sox9/Tmem38b/Foxc2/Adra1a/Pdgfrb/Smo/Tbx2/Fgf2/Rgs2/Foxc1/Tgfbr2/Tgfb2/Gli1/Tgfbr1/Tbx20/Thbs3/Fgf7/Bmpr1a/G6pdx/Ehmt2/Cited2/Bcl2l11/Ndrg4/Agt/Evc/Fxn/Sorbs2	37
GOBP_CARDIAC_MUSCLE_CELL_PROLIFERATION	gobp_cardiac_muscle_cell_proliferation	16/2001	46/15653	0.000108247	0.0034867	0.0028606	Runx1/Pim1/Gata6/Mef2c/Foxc2/Tbx2/Fgf2/Foxc1/Tgfbr2/Tgfb2/Gli1/Tgfbr1/Tbx20/Bmpr1a/Cited2/Ndrg4	16
GOBP_CELLULAR_RESPONSE_TO_FATTY_ACID	gobp_cellular_response_to_fatty_acid	13/2001	33/15653	0.000111349	0.00350948	0.00287929	Edn1/Pid1/Lpl/Id3/Hes1/Pdk4/Ldlr/Cpt1a/Pdk3/Zc3h12a/Hmgcs2/E2f1/Xrcc5	13
GOBP_POSITIVE_REGULATION_OF_SMOOTH_MUSCLE_CELL_MIGRATION	gobp_positive_regulation_of_smooth_muscle_cell_migration	13/2001	33/15653	0.000111349	0.00350948	0.00287929	Mdk/Cyp1b1/Nr4a3/Igf1/Pdgfrb/Myc/Agt/Pdgfd/P2ry6/Dock5/Has2/Igfbp5/Foxo4	13
GOBP_GASTRULATION	gobp_gastrulation	42/2001	184/15653	0.000111822	0.00350948	0.00287929	Gpc3/Sfrp1/Nr4a3/Wnt5a/Mmp2/Itga8/Col12a1/Phldb2/Gata6/Col6a1/Col5a2/Itgb5/Lamb3/Mmp14/Wnt5b/Atoh8/Twsg1/Col7a1/Myadm/Ugdh/Foxc2/Amot/Col11a1/Itga7/Foxc1/Klf4/Tgfbr2/Col8a1/Tbx20/Lama3/Dag1/Bmpr1a/Itga3/Acvr1/Sfrp2/Snai1/Dusp5/Fzd7/Epha2/Epb41l5/Ldb1/Dvl2	42
GOBP_HEART_MORPHOGENESIS	gobp_heart_morphogenesis	53/2001	249/15653	0.000111156	0.00350948	0.00287929	Tnnt2/Fzd2/Edn1/Acvrl1/Folr1/Fhl2/Wnt5a/Tgfb3/Eln/Fzd1/Pim1/Gata6/Dhrs3/Mef2c/Nrp2/Sox9/Tmem100/Flrt2/Smad7/Smad6/Hes1/Foxc2/Smo/Tbx2/Vegfa/Twist1/Sox4/Col11a1/Foxc1/Tgfbr2/Tnni3/Tgfb2/Npy1r/Tgfbr1/Tbx20/Slit3/Axin2/Gaa/Bmpr1a/Snai2/Fgfrl1/Cited2/Acvr1/Sfrp2/Snai1/Lefty1/Hey1/Vangl2/Ndrg4/Zfpm1/Dvl2/Has2/Tab1	53
GOBP_NEGATIVE_REGULATION_OF_TRANSFORMING_GROWTH_FACTOR_BETA_RECEPTOR_SIGNALING_PATHWAY	gobp_negative_regulation_of_transforming_growth_factor_beta_receptor_signaling_pathway	22/2001	75/15653	0.000116228	0.00355658	0.00291794	Htra1/Fbn2/Rasl11b/Tgfb3/Pmepa1/Smad7/Smad6/Adamtsl2/Vasn/Skil/Bambi/Htra3/Ltbp1/Fam89b/Aspn/Peg10/Bcl9l/Eid2/Il17rd/Sirt1/Hspa1a/Cav1	22
GOBP_BRANCHING_MORPHOGENESIS_OF_AN_EPITHELIAL_TUBE	gobp_branching_morphogenesis_of_an_epithelial_tube	36/2001	150/15653	0.000116188	0.00355658	0.00291794	Ar/Gpc3/Wt1/Edn1/Ctsh/Mdk/Wnt5a/Tcf21/Sox9/Mmp14/Pbx1/Foxc2/Wnt6/Smo/Tbx2/Vegfa/Gli2/Myc/Fgf2/Ctnnbip1/Ddr1/Tgfbr2/Wnt4/Maged1/Tbx20/Dag1/Lama5/Met/Vdr/Acvr1/Sfrp2/Dlg5/Epha2/Agt/Greb1l/Hoxa5	36
GOBP_REGULATION_OF_ENDOTHELIAL_CELL_MIGRATION	gobp_regulation_of_endothelial_cell_migration	39/2001	167/15653	0.000115816	0.00355658	0.00291794	Angpt4/Serpinf1/Edn1/Acvrl1/Wnt5a/Smoc2/Ptn/Hspb1/Emp2/Mef2c/Tmsb4x/Thbs1/Nrp2/Gadd45a/Hmox1/Atoh8/Ptgs2/Angpt2/Rhob/Sema5a/Foxc2/Hdac5/Vegfa/Fgf18/Fgf2/Klf4/Fgfr1/Stard13/Met/Hdac9/Epha2/Agt/Zc3h12a/Prkd1/Plcg1/Sirt1/Cd40/Tbxa2r/Gpld1	39
GOBP_RESPONSE_TO_KETONE	gobp_response_to_ketone	43/2001	190/15653	0.000114631	0.00355658	0.00291794	Ar/Serpinf1/Sfrp1/Gas6/Edn1/Cyp1b1/Ptger4/Tgfb3/Plat/Klf2/Klf9/Rpl27/Thbs1/Ccl19/Txnip/Prkaa2/Igfbp7/Adcy2/Fos/Adcy1/Maob/Ace/Ntrk3/Park7/Myc/Sgk1/Tgfb2/Cd38/Cda/Slit3/Fosb/Ppp1r9b/Foxo3/Hmgcs2/Adcy3/P2ry6/Sirt1/Pck2/Ncoa4/Sphk2/Nr1h3/Cav1/Tbxa2r	43
GOBP_FATTY_ACID_CATABOLIC_PROCESS	gobp_fatty_acid_catabolic_process	27/2001	101/15653	0.000121014	0.00368001	0.00301921	Echdc2/Lpin1/Irs2/Twist1/Bdh2/Mcee/Pla2g15/Etfb/Pccb/Cpt1a/Acadm/Nudt8/Eci2/Hsd17b10/Cpt1c/Akt2/Abhd3/Echs1/Hadh/Hadhb/Gcdh/Acadvl/Pex7/Pck2/Crot/Ivd/Aldh1l2	27
GOBP_POSITIVE_REGULATION_OF_OSSIFICATION	gobp_positive_regulation_of_ossification	17/2001	51/15653	0.000121894	0.00368391	0.0030224	Tmem119/Wnt5a/Fbn2/Ptn/Tgfb3/Slc8a1/Mef2c/Fam20c/Pkdcc/Gpm6b/Tgfb2/Atraid/Wnt4/Bmpr1a/Tob2/Acvr1/P2rx7	17
GOBP_TRANSFORMING_GROWTH_FACTOR_BETA_PRODUCTION	gobp_transforming_growth_factor_beta_production	15/2001	42/15653	0.00012551	0.00374693	0.00307411	Cd200/Cd34/Cx3cl1/Lum/Gata6/Thbs1/Col3a1/Ptgs2/Ltbp3/Tgfb2/Cdh3/Ltbp1/Bmpr1a/Cd2ap/Itgb8	15
GOBP_SYNAPSE_ORGANIZATION	gobp_synapse_organization	79/2001	412/15653	0.000125365	0.00374693	0.00307411	Wasf3/Ntrk2/Kif1a/Lgi2/Ptprd/C3/Col4a5/Nos1ap/Wnt5a/Bdnf/Dmpk/Cx3cl1/Sparcl1/Fzd1/F2r/Mef2c/Nedd4/Nrp2/Thbs2/Cacnb4/Flrt2/Dnm3/Ppfibp1/Pak3/Cacnb3/Sdk2/Ntrk3/Baiap2/Snta1/Elfn1/Prnp/Plxnb2/Arhgap44/Dtnbp1/Lamb2/Adnp/Eef2k/Ephb2/Ppfibp2/Cntnap1/Ngef/Dag1/Ptprs/Pfn2/Palm/Itga3/Tpbg/Wasl/Neurl1a/Vps35/Rapsn/Rab29/Wasf1/Nlgn2/Dlg5/Sdk1/Ephb3/Igsf9/Ophn1/Pcdhb5/Dhx36/Ppfia1/Lrfn3/Sema3f/Obsl1/Mdga1/Chrnb1/Map1b/Tanc2/Rab3a/Cdk5r1/Zfp365/Cacnb1/Bhlhb9/Pcdhb16/Pcdhb3/Cdk5/Pcdhb20/Pcdhb17	79
GOBP_CELLULAR_RESPONSE_TO_INTERLEUKIN_1	gobp_cellular_response_to_interleukin_1	26/2001	96/15653	0.000127231	0.00377528	0.00309736	Ccl24/Sfrp1/Edn1/Mmp2/Cx3cl1/Ptgis/Klf2/Cebpb/Ccl19/Sox9/Egr1/Hes1/Myc/Pycard/Il6/Adamts7/Il1rl2/Nr1d1/Zc3h12a/Irak1/Il1r2/Myd88/Has2/Cd40/Ccl17/Sirpa	26
GOBP_NEGATIVE_REGULATION_OF_CANONICAL_WNT_SIGNALING_PATHWAY	gobp_negative_regulation_of_canonical_wnt_signaling_pathway	33/2001	134/15653	0.000130242	0.00384135	0.00315157	Ror2/Igfbp6/Gpc3/Sfrp1/Mdk/Igfbp4/Wnt5a/Nkd2/Dkk3/Fzd1/Bicc1/Pfdn5/Sox9/Dact3/Dab2/Egr1/Ptpru/Ctnnbip1/Gli1/Limd1/Igfbp2/Axin2/Snai2/Tpbg/Foxo3/Sfrp2/Tmem64/Tle2/Dact1/Notum/Kremen1/Cav1/Fuz	33
GOBP_CARDIAC_MUSCLE_CELL_DIFFERENTIATION	gobp_cardiac_muscle_cell_differentiation	28/2001	107/15653	0.000136402	0.00399171	0.00327493	Wt1/Edn1/Fhl2/Igf1/Slc8a1/Gata6/Mef2c/Pdgfra/Sik1/Adra1a/Pdgfrb/Vegfa/Actn2/Rgs2/Myo18b/Nox4/Bmpr1a/G6pdx/Acadm/Fhod3/Plec/Acvr1/Fzd7/Agt/Sgcd/Obsl1/Maml1/Sorbs2	28
GOBP_MUSCLE_CELL_DEVELOPMENT	gobp_muscle_cell_development	40/2001	174/15653	0.00013697	0.00399171	0.00327493	Tnnt2/Edn1/Tnnt1/Fhl2/Igf1/Lmod1/Slc8a1/Myof/Pdgfra/Csrp1/Lox/Flnc/Ank2/Hes1/Adra1a/Pdgfrb/Smo/Vegfa/Actn2/Rcan1/Rgs2/Myo18b/Gpx1/Sdc1/Tmod2/Cntnap1/Bmpr1a/G6pdx/Fhod3/Hdac9/Plec/Kdm1a/Agt/Sgcd/Ldb3/Obsl1/Chrnb1/Maml1/Dysf/Sorbs2	40
GOBP_KIDNEY_EPITHELIUM_DEVELOPMENT	gobp_kidney_epithelium_development	34/2001	140/15653	0.00013895	0.00400177	0.00328318	Gpc3/Sfrp1/Wt1/Cd34/Tcf21/Mef2c/Fmn1/Sox9/Pbx1/Mtss1/Smad7/Smad6/Hes1/Foxc2/Wnt6/Smo/Vegfa/Myc/Fgf2/Wnk4/Ctnnbip1/Foxc1/Lamb2/Sdc1/Wnt4/Kank2/Maged1/Lama5/Klf15/Myo1e/Gdf11/Agt/Kif26b/Greb1l	34
GOBP_RESPONSE_TO_TUMOR_NECROSIS_FACTOR	gobp_response_to_tumor_necrosis_factor	48/2001	221/15653	0.000138176	0.00400177	0.00328318	Ccl24/Sfrp1/Gas6/Edn1/Pid1/Cyp1b1/Cx3cl1/Col1a1/Fabp4/Klf2/Tmsb4x/Zfp36l1/Rps3/Thbs1/Ccl19/Zfp36/Ptgs2/Sphk1/Hes1/Map3k5/Aff3/Pycard/Adamts7/Hspa1b/Cpne1/Zfp36l2/Foxo3/Cebpa/Syk/Ccdc3/Nr1d1/Slc2a4/Zc3h12a/Casp3/Prpf8/Dhx9/Eda2r/Nol3/Fas/Sirt1/Pck2/Hspa1a/Has2/Cd40/Ccl17/Casp1/Sppl2b/Peli3	48
GOBP_REGENERATION	gobp_regeneration	41/2001	180/15653	0.000140869	0.00403331	0.00330906	Gas6/Mdk/Folr1/Nr4a3/Igf1/Lpin1/Mmp2/Ptn/Prrx1/Runx1/Ptgfrn/Cebpb/Nrep/Hmox1/Angpt2/Thy1/Lgr6/Ace/Myc/Axl/Il6/Ptpru/Klf4/Gpx1/Tgfbr2/Lamb2/Hopx/Gli1/Igf2r/Ulk1/Klf5/Dag1/Ptprs/Cpt1a/Rgma/Fkbp1b/Ptpn3/Fzd7/Map1b/Kremen1/Fpgs	41
GOBP_POSITIVE_REGULATION_OF_FIBROBLAST_PROLIFERATION	gobp_positive_regulation_of_fibroblast_proliferation	16/2001	47/15653	0.000144816	0.0040751	0.00334335	Pdgfc/Gas6/Igf1/Wnt5a/S100a6/Pdgfra/Fosl2/Sphk1/Pdgfrb/Myc/Pdgfa/Agt/Pdgfd/E2f1/Bmi1/Dhx9	16
GOBP_POSITIVE_REGULATION_OF_OSTEOBLAST_DIFFERENTIATION	gobp_positive_regulation_of_osteoblast_differentiation	20/2001	66/15653	0.000143258	0.0040751	0.00334335	Igf1/Tmem119/Fbn2/Cebpb/Mef2c/Fam20c/Fgf2/Runx2/Il6/Ctnnbip1/Il6ra/Atraid/Wnt4/Bmpr1a/Acvr1/Sfrp2/Cebpa/Scube3/Prkd1/Lrp3	20
GOBP_REGULATION_OF_BIOMINERALIZATION	gobp_regulation_of_biomineralization	27/2001	102/15653	0.000144826	0.0040751	0.00334335	Gas6/Mgp/Tmem119/Fbn2/Ptn/Tgfb3/Slc8a1/Cebpb/Mef2c/Sox9/Fam20c/Pkdcc/Ltbp3/Enpp1/Gpm6b/Wnt6/Twist1/Atraid/Wnt4/Bmpr1a/Acvr1/Hey1/Aspn/Notum/P2rx7/Ifitm5/Ank	27
GOBP_CARDIAC_CHAMBER_MORPHOGENESIS	gobp_cardiac_chamber_morphogenesis	31/2001	124/15653	0.000153308	0.00428913	0.00351895	Tnnt2/Fzd2/Fhl2/Wnt5a/Fzd1/Gata6/Dhrs3/Mef2c/Nrp2/Smad7/Smad6/Hes1/Foxc2/Smo/Tbx2/Sox4/Col11a1/Foxc1/Tgfbr2/Tnni3/Tgfb2/Tgfbr1/Tbx20/Slit3/Bmpr1a/Fgfrl1/Cited2/Acvr1/Sfrp2/Hey1/Zfpm1	31
GOBP_FORMATION_OF_PRIMARY_GERM_LAYER	gobp_formation_of_primary_germ_layer	30/2001	119/15653	0.00016571	0.00458371	0.00376063	Wnt5a/Mmp2/Itga8/Col12a1/Gata6/Col6a1/Col5a2/Itgb5/Lamb3/Mmp14/Atoh8/Twsg1/Col7a1/Foxc2/Col11a1/Itga7/Foxc1/Klf4/Col8a1/Tbx20/Lama3/Bmpr1a/Itga3/Acvr1/Sfrp2/Snai1/Dusp5/Fzd7/Epha2/Epb41l5	30
GOBP_POSITIVE_REGULATION_OF_MAPK_CASCADE	gobp_positive_regulation_of_mapk_cascade	87/2001	467/15653	0.000165342	0.00458371	0.00376063	Ar/Ccl24/Ntrk2/Ror2/Rassf2/Pdgfc/Gpnmb/Igfbp6/Gas6/Edn1/Ackr3/Igfbp4/Plce1/Igf1/Wnt5a/Gadd45b/Tgfb3/Cx3cl1/Flt1/F2r/Gadd45g/Pdgfra/Nenf/Rps3/Thbs1/Ccl19/Gadd45a/Sh3rf3/Lpar1/Sema7a/Sphk1/Lamtor1/Acta2/Map3k5/Adra1a/Ror1/Pdgfrb/Ntrk3/Ddt/Lamtor2/Vegfa/Fgf18/Fgf2/Prdx2/Pycard/Il6/Gcnt2/Fgfr1/Tgfb2/Nox4/Edar/Maged1/Erp29/Fgfr4/Tgfbr1/Mst1r/Avpi1/Pdgfa/Tpbg/Arl6ip5/Syk/Shc1/Tpd52l1/Fzd7/C1qtnf1/Ndrg4/Cd44/P2rx7/Zc3h12a/Pdgfd/Gpbar1/Map3k10/Irak1/Eda2r/Traf4/P2ry6/Gdf6/Myd88/Dvl2/Dstyk/Htr2a/Cd40/Ccl17/Dok5/Tab1/Bcar3/Dvl3	87
GOBP_IRON_ION_HOMEOSTASIS	gobp_iron_ion_homeostasis	23/2001	82/15653	0.000173366	0.0046895	0.00384742	Steap3/Trf/Fth1/Hmox1/Neo1/Myc/Bdh2/Lcn2/Steap2/Heph/Cyb561a3/Atp6v1a/Atp6v0d1/Slc46a1/Slc39a14/Slc6a9/Cyb561/Slc22a17/Frrs1/Fxn/Ncoa4/Ttc7/Atp13a2	23
GOBP_GLYCEROPHOSPHOLIPID_BIOSYNTHETIC_PROCESS	gobp_glycerophospholipid_biosynthetic_process	46/2001	211/15653	0.000171924	0.0046895	0.00384742	Lpin1/Fabp5/Tmem150a/Socs2/Inppl1/Socs3/Gpam/Agpat5/Fabp3/Fgf2/Slc44a1/Lclat1/Socs5/Plscr3/Pla2g4a/Dpm3/Pigyl/Slc27a1/Pdgfa/Chpt1/Slc44a2/Socs1/Impa2/Ip6k1/Pip5k1c/Dpm1/Dpm2/Abhd3/Pigt/Pikfyve/Abhd4/Pik3r2/Pld2/Pik3r4/Pip4k2b/Pla2g6/Cish/Ip6k2/Htr2a/Ttc7/Efr3b/Mtmr7/Mppe1/Pi4k2b/Piga/Itpkc	46
GOBP_CELLULAR_RESPONSE_TO_EXTRACELLULAR_STIMULUS	gobp_cellular_response_to_extracellular_stimulus	51/2001	241/15653	0.00017252	0.0046895	0.00384742	Sfrp1/Gas6/Nr4a2/Kcnb1/Folr1/Mn1/Col1a1/Lpl/Pim1/Map1lc3a/Map1lc3b/Gabarap/Hmox1/Sik1/Prkaa2/Fos/Map3k5/Axl/Pdk4/Nuak1/Dap/Lamp2/Adnp/Sesn3/Wnt4/Kank2/Sesn1/Ulk1/Snai2/Cbs/Ehmt2/Ppp1r9b/Plec/Vdr/Foxo3/Sfrp2/Atf3/Impact/P2rx7/Zc3h12a/Fnip1/Prkd1/Glrx2/Fas/Pdk2/Pik3r4/Sirt1/Mios/Jmy/Trim24/Flcn	51
GOBP_NEURON_DEATH	gobp_neuron_death	68/2001	346/15653	0.000172265	0.0046895	0.00384742	Ntrk2/Serpinf1/Gpnmb/Cd200/Ntf5/Nr4a2/Mdk/Kcnb1/Nr4a3/Cntfr/Wnt5a/Bdnf/Cd34/Tgfb3/Cx3cl1/Fzd1/F2r/Cebpb/Mef2c/Nenf/Hmox1/Ppargc1a/Egr1/Thrb/Adarb1/Pak3/Fos/Map3k5/Park7/Prnp/Dtnbp1/Axl/Gpx1/Bace1/Tgfb2/Adnp/Srpk2/Unc5b/Mcl1/Btg2/G6pdx/Eno2/Arl6ip5/Vps35/Rapsn/Foxo3/Rab29/Akt2/Bcl2l11/Sigmar1/Pigt/Siah1a/Casp3/Il27ra/Egln3/Htra2/Fas/Akt1s1/Cdk5r1/Nrbp2/Sirt1/Chl1/Nsmf/Bhlhb9/Kdm2b/Atp13a2/Cdk5/Tyro3	68
GOBP_CENTRAL_NERVOUS_SYSTEM_PROJECTION_NEURON_AXONOGENESIS	gobp_central_nervous_system_projection_neuron_axonogenesis	11/2001	26/15653	0.00017723	0.00476768	0.00391156	Cdh11/Nr4a2/Plxna4/Adarb1/Grcc10/Gli2/Scn1b/Ephb2/Dclk1/Ephb3/Ephb6	11
GOBP_REGULATION_OF_NERVOUS_SYSTEM_DEVELOPMENT	gobp_regulation_of_nervous_system_development	81/2001	430/15653	0.000189548	0.00507119	0.00416057	Wasf3/Ntrk2/Serpinf1/Tiam1/Ptprd/Plxna4/Mdk/Lpin1/Wnt5a/Bdnf/Ptn/Serpine2/Cx3cl1/Thbs2/Id2/Flrt2/Sema7a/Tmem98/Pak3/Bhlhe40/Sema5a/Hes1/Id1/Thy1/Rxrg/Smo/Ace/Ntrk3/Vegfa/Baiap2/Myc/Jam2/Skil/Tgm2/Plxnb2/Il6/Daam2/Egr2/Plxna2/Adnp/Eef2k/Ephb2/Sema3b/Ulk1/Dag1/Fzd3/Id4/Ptprs/Ldlr/Bmpr1a/Tpbg/Neurl1a/Hoxb3/Cul7/Bhlhe41/Hey1/Efnb3/Appl2/Nlgn2/Myrf/Dlg5/Numbl/Ephb3/Kdm1a/Nr1d1/Dhx36/Hes6/E2f1/Sema3f/Obsl1/Rnd2/Map1b/Cdk5r1/Kdm4a/Zfp365/Plxna3/Trim46/Bhlhb9/Map6/Cdk5/Xrcc5	81
GOBP_REGULATION_OF_EXTRACELLULAR_MATRIX_ORGANIZATION	gobp_regulation_of_extracellular_matrix_organization	16/2001	48/15653	0.000191694	0.00507315	0.00416218	Pdpn/Aebp1/Phldb2/Runx1/Tnxb/Cst3/Sox9/Lrp1/Antxr1/Il6/Ddr1/Fgfr4/Dag1/Agt/Chadl/Has2	16
GOBP_CARDIAC_CHAMBER_DEVELOPMENT	gobp_cardiac_chamber_development	38/2001	165/15653	0.000191076	0.00507315	0.00416218	Tnnt2/Fzd2/Fhl2/Wnt5a/Ptk7/Fzd1/Gata6/Dhrs3/Mef2c/Nrp2/Smad7/Smad6/Ank2/Hes1/Foxc2/Smo/Tbx2/Sox4/Col11a1/Foxc1/Tgfbr2/Tnni3/Tgfb2/Tgfbr1/Tbx20/Slit3/Bmpr1a/Fgfrl1/Cited2/Acvr1/Sfrp2/Hey1/Adamts6/Pde2a/Greb1l/Zfpm1/Maml1/Tab1	38
GOBP_POSITIVE_REGULATION_OF_NUCLEAR_TRANSCRIBED_MRNA_CATABOLIC_PROCESS_DEADENYLATION_DEPENDENT_DECAY	gobp_positive_regulation_of_nuclear_transcribed_mrna_catabolic_process_deadenylation_dependent_decay	8/2001	15/15653	0.000196315	0.00513989	0.00421694	Zfp36l1/Zfp36/Tnrc6c/Zfp36l2/Nanos3/Dhx36/Nanos1/Tob1	8
GOBP_SODIUM_ION_EXPORT_ACROSS_PLASMA_MEMBRANE	gobp_sodium_ion_export_across_plasma_membrane	8/2001	15/15653	0.000196315	0.00513989	0.00421694	Atp1b1/Atp1a2/Slc8a1/Fxyd1/Atp1b2/Slc4a4/Fxyd2/Atp1a1	8
GOBP_CRANIAL_NERVE_DEVELOPMENT	gobp_cranial_nerve_development	17/2001	53/15653	0.000207466	0.00531807	0.00436312	Ackr3/Plxna4/Rpl24/Nrp2/Adarb1/Hes1/Kcna2/Mafb/Egr2/Ephb2/Slc1a3/Cited2/Hoxb3/Sema3f/Cngb1/Plxna3/Hoxa3	17
GOBP_NEGATIVE_REGULATION_OF_LIPID_BIOSYNTHETIC_PROCESS	gobp_negative_regulation_of_lipid_biosynthetic_process	17/2001	53/15653	0.000207466	0.00531807	0.00436312	Lpin1/Dkk3/Sik1/Sphk1/Asxl3/Wnt4/Slc27a1/Pdgfa/Snai2/Snai1/Atp1a1/Ccdc3/Insig1/Acadvl/Sirt1/Scap/Wdtc1	17
GOBP_REGULATION_OF_PHOSPHATIDYLINOSITOL_3_KINASE_SIGNALING	gobp_regulation_of_phosphatidylinositol_3_kinase_signaling	27/2001	104/15653	0.000205313	0.00531807	0.00436312	Ntrk2/Ror2/Pdgfc/Igf1/Serpine2/Flt1/F2r/Pdgfra/Nedd4/Sox9/Ror1/Pdgfrb/Ntrk3/Twist1/Fgf2/Fgfr1/Tgfb2/Unc5b/Pdgfa/Pip5k1c/Pik3ip1/Maz/Agt/Pdgfd/Prr5/Il18/Sirt1	27
GOBP_REGULATION_OF_CELL_MORPHOGENESIS	gobp_regulation_of_cell_morphogenesis	60/2001	298/15653	0.00020734	0.00531807	0.00436312	Ccl24/Wasf3/Pdpn/Ptprd/Plxna4/Mdk/Rhou/Fbln1/Wnt5a/Myh10/Fblim1/Arap1/Cacng7/Dab2/Myo10/Lpar1/Pak3/Rnd1/Rhob/Myadm/Shroom3/Vegfa/Baiap2/Plxnb2/Rhobtb1/Itga7/Bambi/Plxna2/Cdc42ep3/Eef2k/Ephb2/Rhobtb3/Limd1/Wtip/Fgd4/Dag1/Kank1/Palm/Atp10a/Cul7/Lims2/Spry4/Rhoq/Cd44/Rac3/Dhx36/Fgd5/Fgd6/Obsl1/Bcl9l/Rnd2/Lst1/Dvl2/Dock5/Fgd1/Has2/Plxna3/Arhgef18/Bhlhb9/Dvl3	60
GOBP_MESONEPHROS_DEVELOPMENT	gobp_mesonephros_development	26/2001	99/15653	0.000218784	0.005579	0.0045772	Gpc3/Sfrp1/Wt1/Tcf21/Fmn1/Sox9/Pbx1/Smad7/Smad6/Hes1/Foxc2/Wnt6/Smo/Vegfa/Myc/Fgf2/Ctnnbip1/Foxc1/Sdc1/Wnt4/Maged1/Lama5/Gdf11/Agt/Kif26b/Greb1l	26
GOBP_RIBONUCLEOSIDE_TRIPHOSPHATE_BIOSYNTHETIC_PROCESS	gobp_ribonucleoside_triphosphate_biosynthetic_process	20/2001	68/15653	0.000224713	0.00570049	0.00467687	Pid1/mt-Atp8/Tmsb4x/Nme2/Atp5g2/Atp5e/Ppargc1a/mt-Co2/Atp5l/Atp5h/Myc/Atp5d/Uqcc3/Atp6v0c/Atp5c1/Atp5g3/Atp6v1a/Nme5/Sphk2/Flcn	20
GOBP_REGULATION_OF_WNT_SIGNALING_PATHWAY	gobp_regulation_of_wnt_signaling_pathway	63/2001	318/15653	0.000233367	0.00588952	0.00483196	Ror2/Sulf2/Igfbp6/Gpc3/Sfrp1/Tiam1/Mdk/Igfbp4/Folr1/Wnt5a/Nkd2/Col1a1/Dkk3/Ptk7/Fzd1/Bicc1/Pfdn5/Sox9/Dact3/Dab2/Wnt5b/Lrp1/Egr1/Rps12/Sema5a/Pbxip1/Lgr6/Fgf2/Sox4/Ptpru/Ctnnbip1/Bambi/Atp6v0c/Daam2/Gli1/Cdh3/Gprc5b/Lypd6/Limd1/Igfbp2/Sulf1/Axin2/Kank1/Itga3/Snai2/Tpbg/Vps35/Klf15/Mdfi/Foxo3/Sfrp2/Tmem64/Tle2/Fzd7/Dact1/Notum/Csnk1g2/Barx1/Kremen1/Cxxc4/Cav1/Plekha4/Fuz	63
GOBP_MORPHOGENESIS_OF_A_BRANCHING_STRUCTURE	gobp_morphogenesis_of_a_branching_structure	43/2001	196/15653	0.000238283	0.00598273	0.00490843	Ar/Gpc3/Sfrp1/Wt1/Edn1/Ctsh/Mdk/Wnt5a/Tcf21/Sox9/Mmp14/Pbx1/Socs3/Foxc2/Wnt6/Smo/Tbx2/Vegfa/Gli2/Myc/Tgm2/Fgf2/Ctnnbip1/Ddr1/Tgfbr2/Wnt4/Maged1/Tbx20/Sulf1/Fgf7/Dag1/Lama5/Pdgfa/Snai2/Met/Vdr/Acvr1/Sfrp2/Dlg5/Epha2/Agt/Greb1l/Hoxa5	43
GOBP_PROTEIN_TRANSPORT_ALONG_MICROTUBULE	gobp_protein_transport_along_microtubule	7/2001	12/15653	0.000243009	0.00601476	0.00493471	Hspb1/Dlg2/Clip3/Bag3/Rab27b/Kif5c/Map1a	7
GOBP_RESPONSE_TO_LAMINAR_FLUID_SHEAR_STRESS	gobp_response_to_laminar_fluid_shear_stress	7/2001	12/15653	0.000243009	0.00601476	0.00493471	Tgfb3/Klf2/Smad7/Smad6/Ace/Abca1/Klf4	7
GOBP_POSITIVE_REGULATION_OF_ENDOTHELIAL_CELL_MIGRATION	gobp_positive_regulation_of_endothelial_cell_migration	27/2001	105/15653	0.000243244	0.00601476	0.00493471	Angpt4/Edn1/Wnt5a/Smoc2/Hspb1/Tmsb4x/Thbs1/Nrp2/Hmox1/Atoh8/Ptgs2/Rhob/Sema5a/Foxc2/Vegfa/Fgf18/Fgf2/Fgfr1/Met/Hdac9/Agt/Zc3h12a/Prkd1/Plcg1/Sirt1/Cd40/Gpld1	27
GOBP_DENDRITIC_SPINE_DEVELOPMENT	gobp_dendritic_spine_development	24/2001	89/15653	0.000244595	0.00601778	0.00493719	Kif1a/Mef2c/Dnm3/Pak3/Baiap2/Arhgap44/Dtnbp1/Eef2k/Ephb2/Ngef/Camk2a/Ptprs/Wasl/Neurl1a/Nlgn2/Dlg5/Sdk1/Ephb3/Dhx36/Tanc2/Cdk5r1/Zfp365/Bhlhb9/Cdk5	24
GOBP_REGULATION_OF_FIBROBLAST_GROWTH_FACTOR_RECEPTOR_SIGNALING_PATHWAY	gobp_regulation_of_fibroblast_growth_factor_receptor_signaling_pathway	12/2001	31/15653	0.000248057	0.00604222	0.00495724	Sulf2/Wnt5a/Smoc2/Thbs1/Fam20c/Fgf2/Runx2/Wnt4/Sulf1/Spry4/Dstyk/Fuz	12
GOBP_BIOMINERALIZATION	gobp_biomineralization	38/2001	167/15653	0.00024786	0.00604222	0.00495724	Ror2/Gpc3/Gas6/Mgp/Igf1/Tmem119/Fbn2/Ptn/Tgfb3/Slc8a1/Col1a1/Col1a2/Cebpb/Mef2c/Lox/Sox9/Fam20c/Pkdcc/Clec3b/Ptgs2/Ltbp3/Enpp1/Tmem38b/Gpm6b/Wnt6/Twist1/Atraid/Wnt4/Axin2/Bmpr1a/Acvr1/Hey1/Aspn/Notum/P2rx7/Ifitm5/Fbxl15/Ank	38
GOBP_ENDOCARDIAL_CUSHION_DEVELOPMENT	gobp_endocardial_cushion_development	16/2001	49/15653	0.000251207	0.00608866	0.00499534	Acvrl1/Tgfb3/Sox9/Tmem100/Tbx2/Twist1/Tgfbr2/Tgfb2/Tgfbr1/Tbx20/Bmpr1a/Snai2/Cited2/Acvr1/Snai1/Hey1	16
GOBP_LIPID_CATABOLIC_PROCESS	gobp_lipid_catabolic_process	63/2001	319/15653	0.000255303	0.00615747	0.00505179	Plcxd3/Echdc2/Cyp1b1/Plce1/Lpin1/Lpl/Irs2/Sphk1/Pla1a/Twist1/Aoah/Prdx6/Iah1/Bdh2/Gm2a/Mcee/Pla2g15/Pla2g4a/Etfb/Pccb/Ldlr/Cpt1a/Acadm/Plcd1/Nudt8/Thra/Eci2/Hsd17b10/Naga/Cyp27a1/Cpt1c/Hexa/Akt2/Abhd3/Napepld/Idh1/Pafah2/Plb1/Echs1/Plcd3/Hadh/Pnpla8/Hadhb/Abhd4/Pld2/Ddhd2/Gcdh/Acadvl/Sgpl1/Smpd2/Pex7/Cyp46a1/Plcg1/Pla2g6/Pck2/Crot/Ivd/Ddhd1/Hsd17b11/Nceh1/Aldh1l2/Lipe/Gpld1	63
GOBP_RESPONSE_TO_INSULIN	gobp_response_to_insulin	53/2001	257/15653	0.000256837	0.00616409	0.00505722	Pid1/Lpin1/Lpl/Irs2/Zfp36l1/Aprt/Inppl1/Egr1/Socs3/Grb14/Sort1/Enpp1/Tbc1d4/Foxc2/Hdac5/Baiap2/Myc/Pdk4/Egr2/Sesn3/Eef2k/Cpeb2/Kank1/Slc27a1/Socs1/Klf15/Hdac9/Ide/Vps13c/Shc1/Appl2/Akt2/Rhoq/Cpeb1/C2cd5/Agt/Slc2a4/Hadh/Insig1/Hmgcs2/Slc39a14/Epm2aip1/Pik3r2/Cry2/Pdk2/Sirt1/Pip4k2b/Pck2/Scap/Wdtc1/Bcar3/Gpld1/Foxo4	53
GOBP_POSITIVE_REGULATION_OF_MESENCHYMAL_CELL_PROLIFERATION	gobp_positive_regulation_of_mesenchymal_cell_proliferation	10/2001	23/15653	0.000267349	0.00619648	0.0050838	Wnt5a/Prrx1/Irs2/Sox9/Smo/Myc/Tgfbr2/Bmpr1a/Pdgfa/Chrd	10
GOBP_ATRIOVENTRICULAR_VALVE_DEVELOPMENT	gobp_atrioventricular_valve_development	11/2001	27/15653	0.000264714	0.00619648	0.0050838	Smad6/Twist1/Sox4/Tgfbr2/Tgfb2/Tbx20/Slit3/Bmpr1a/Acvr1/Hey1/Zfpm1	11
GOBP_REGULATION_OF_DENDRITIC_SPINE_DEVELOPMENT	gobp_regulation_of_dendritic_spine_development	17/2001	54/15653	0.000267129	0.00619648	0.0050838	Kif1a/Mef2c/Dnm3/Pak3/Baiap2/Dtnbp1/Eef2k/Ephb2/Ngef/Ptprs/Neurl1a/Nlgn2/Dlg5/Sdk1/Dhx36/Tanc2/Bhlhb9	17
GOBP_NUCLEOSIDE_TRIPHOSPHATE_BIOSYNTHETIC_PROCESS	gobp_nucleoside_triphosphate_biosynthetic_process	22/2001	79/15653	0.00026618	0.00619648	0.0050838	Pid1/Ak1/mt-Atp8/Tmsb4x/Nme2/Atp5g2/Atp5e/Ppargc1a/mt-Co2/Atp5l/Atp5h/Myc/Atp5d/Uqcc3/Atp6v0c/Atp5c1/Atp5g3/Ak5/Atp6v1a/Nme5/Sphk2/Flcn	22
GOBP_GLIAL_CELL_DEVELOPMENT	gobp_glial_cell_development	28/2001	111/15653	0.00026651	0.00619648	0.0050838	Wasf3/Ntrk2/Ror2/Mdk/Mxra8/Vim/Lamc3/Lrp1/Ror1/Smo/Sox4/Il6/Ndrg1/Lamb2/Cntnap1/Dag1/B4galt6/Id4/Ldlr/Plec/Ifngr1/Akt2/Myrf/Hdac11/Nr1d1/Phgdh/Med12/Cdk5	28
GOBP_NEPHRON_EPITHELIUM_DEVELOPMENT	gobp_nephron_epithelium_development	28/2001	111/15653	0.00026651	0.00619648	0.0050838	Gpc3/Wt1/Cd34/Tcf21/Mef2c/Fmn1/Sox9/Pbx1/Mtss1/Hes1/Foxc2/Wnt6/Smo/Vegfa/Myc/Fgf2/Wnk4/Ctnnbip1/Foxc1/Lamb2/Wnt4/Maged1/Lama5/Klf15/Myo1e/Agt/Kif26b/Greb1l	28
GOBP_REGULATION_OF_CANONICAL_WNT_SIGNALING_PATHWAY	gobp_regulation_of_canonical_wnt_signaling_pathway	51/2001	245/15653	0.000262844	0.00619648	0.0050838	Ror2/Igfbp6/Gpc3/Sfrp1/Mdk/Igfbp4/Folr1/Wnt5a/Nkd2/Col1a1/Dkk3/Ptk7/Fzd1/Bicc1/Pfdn5/Sox9/Dact3/Dab2/Egr1/Rps12/Sema5a/Lgr6/Fgf2/Sox4/Ptpru/Ctnnbip1/Bambi/Daam2/Gli1/Cdh3/Gprc5b/Lypd6/Limd1/Igfbp2/Axin2/Kank1/Snai2/Tpbg/Vps35/Foxo3/Sfrp2/Tmem64/Tle2/Fzd7/Dact1/Notum/Csnk1g2/Kremen1/Cav1/Plekha4/Fuz	51
GOBP_RIBOSE_PHOSPHATE_METABOLIC_PROCESS	gobp_ribose_phosphate_metabolic_process	73/2001	383/15653	0.000268312	0.00619648	0.0050838	Pid1/Igf1/Hk2/Ak1/mt-Atp8/Tmsb4x/Nme2/Atp5g2/Atp5e/Aprt/Hint1/Acot1/Ppargc1a/mt-Co2/Prkaa2/Dlg2/Atp5l/Adcy2/Atp5h/Enpp1/Adcy1/Gpam/Myc/Atp5d/Uqcc3/Pdk4/Adcy7/Atp6v0c/Atp5c1/Mcee/Atp5g3/Cda/Gda/Acsbg1/Ak5/Paics/Dpyd/Tjp2/Slc4a4/Nudt4/G6pdx/Eno2/Nt5c/Nudt8/Atp6v1a/Slc25a1/Pank1/Hacd1/Nme5/Rhoq/Pdk3/Epha2/Acss1/P2rx7/Pde2a/Hacd2/Ampd2/Acot7/Hmgcs2/Arl2/Acot2/Pygl/Bpgm/Adcy3/Gcdh/Pdk2/Crot/Adpgk/Htr2a/Pde4c/Sphk2/Acot6/Flcn	73
GOBP_COGNITION	gobp_cognition	60/2001	301/15653	0.000274111	0.00630069	0.0051693	Vldlr/Ntrk2/Serpinf1/Ntf5/Sobp/Mdk/Atp1a2/Bdnf/Itga8/Ptn/Cebpb/Mef2c/Ptgs2/Grcc10/Mgat3/Gatm/Fos/Adcy1/Prkar1b/Prnp/Rcan1/Dtnbp1/Rapgef3/Sgk1/Gm2a/Egr2/Adnp/Ephb2/Tmod2/Cbr3/Ldlr/Btg2/Itga3/Itpr3/Tpbg/Ehmt2/Prkar2b/Rp9/Thra/Arl6ip5/Mettl23/Ppp1r9b/Ndrg4/Agt/Slc2a4/Gpr155/Casp3/Map1a/Adcy3/Gria1/Ddhd2/Syt11/Pla2g6/Ctns/Htr2a/Chl1/Bhlhb9/Pomk/Cdk5/Crtc1	60
GOBP_MESONEPHRIC_TUBULE_MORPHOGENESIS	gobp_mesonephric_tubule_morphogenesis	19/2001	64/15653	0.000280025	0.00640654	0.00525614	Gpc3/Wt1/Tcf21/Fmn1/Sox9/Pbx1/Hes1/Wnt6/Smo/Vegfa/Myc/Fgf2/Ctnnbip1/Wnt4/Maged1/Lama5/Agt/Kif26b/Greb1l	19
GOBP_PROTON_TRANSMEMBRANE_TRANSPORT	gobp_proton_transmembrane_transport	34/2001	145/15653	0.000283903	0.00646506	0.00530415	Atp1a2/mt-Atp8/Tmsb4x/Atp5g2/Uqcrh/Atp5e/Cox8a/mt-Co2/Ndufa4/Atp5l/Atp5h/Cox5b/mt-Cytb/Hvcn1/Slc25a4/Park7/Atp5d/Twist1/Uqcr10/Slc25a3/Atp6v0c/Atp5c1/Rnasek/Atp5g3/Cox7b/Atp6v1a/Atp6v0d1/Slc22a18/Atp1a1/Slc46a1/Slc36a1/Slc17a5/Ctns/Sphk2	34
GOBP_NEURON_APOPTOTIC_PROCESS	gobp_neuron_apoptotic_process	49/2001	234/15653	0.000296997	0.00673192	0.00552309	Ntrk2/Ntf5/Nr4a2/Mdk/Kcnb1/Cntfr/Bdnf/Tgfb3/Cx3cl1/F2r/Cebpb/Mef2c/Hmox1/Ppargc1a/Thrb/Adarb1/Pak3/Park7/Prnp/Axl/Gpx1/Bace1/Tgfb2/Adnp/Srpk2/Unc5b/Mcl1/Btg2/G6pdx/Rapsn/Foxo3/Akt2/Bcl2l11/Sigmar1/Pigt/Siah1a/Casp3/Il27ra/Egln3/Fas/Akt1s1/Cdk5r1/Nrbp2/Chl1/Nsmf/Bhlhb9/Kdm2b/Cdk5/Tyro3	49
GOBP_TRIGLYCERIDE_BIOSYNTHETIC_PROCESS	gobp_triglyceride_biosynthetic_process	13/2001	36/15653	0.000309933	0.00699276	0.0057371	C3/Lpin1/Lpl/Sik1/Gpam/Ldlr/Slc27a1/Agmo/Lpgat1/Gk/Pck2/Nr1h3/Gpld1	13
GOBP_REGULATION_OF_BONE_MINERALIZATION	gobp_regulation_of_bone_mineralization	22/2001	80/15653	0.000323457	0.00726444	0.00595999	Mgp/Tmem119/Fbn2/Ptn/Tgfb3/Slc8a1/Mef2c/Sox9/Fam20c/Pkdcc/Ltbp3/Enpp1/Gpm6b/Twist1/Atraid/Wnt4/Bmpr1a/Acvr1/Notum/P2rx7/Ifitm5/Ank	22
GOBP_SMOOTH_MUSCLE_CONTRACTION	gobp_smooth_muscle_contraction	27/2001	107/15653	0.000338172	0.00752586	0.00617447	Sulf2/Edn1/Plce1/Atp1a2/Slc8a1/F2r/Mylk/Ptgs2/Sphk1/Abat/Acta2/Adra1a/Tbx2/Chrm2/Rgs2/Htr7/Tnni3/Cd38/Sulf1/Fkbp1b/Agt/P2rx1/Dock5/Pla2g6/Htr2a/Cav1/Tbxa2r	27
GOBP_ORGANIC_ACID_BIOSYNTHETIC_PROCESS	gobp_organic_acid_biosynthetic_process	59/2001	297/15653	0.000336753	0.00752586	0.00617447	Ptges/Edn1/Fabp5/Ptgis/Lpl/Cyp2e1/Cyp7b1/Prkaa2/Ptgs2/Abat/Gatm/Pcbd1/Ugdh/Park7/Pdk4/Pla2g4a/Fgfr4/Slc1a3/Acsbg1/Dpyd/Plod2/Mthfr/Cbs/Hacd4/Osbpl6/Fasn/Gstm7/Hsd17b10/Cyp27a1/Syk/Lpgat1/Cyp2d22/Hacd1/Abhd3/Osbpl1a/Asnsd1/Acss1/Nr1d1/Hacd2/Sdsl/Hsd3b7/Pnpla8/Phgdh/Insig1/Acot7/Fads6/Gamt/Apip/Acadvl/Cyp46a1/Nanp/Sirt1/Scap/Wdtc1/Mgst3/Hacd3/Mthfd1/Nr1h3/Alox5ap	59
GOBP_HEART_VALVE_MORPHOGENESIS	gobp_heart_valve_morphogenesis	17/2001	55/15653	0.000341129	0.00755733	0.00620028	Eln/Mef2c/Sox9/Smad6/Twist1/Sox4/Tgfbr2/Tgfb2/Tbx20/Slit3/Bmpr1a/Snai2/Fgfrl1/Acvr1/Snai1/Hey1/Zfpm1	17
GOBP_ESTABLISHMENT_OF_PLANAR_POLARITY_OF_EMBRYONIC_EPITHELIUM	gobp_establishment_of_planar_polarity_of_embryonic_epithelium	8/2001	16/15653	0.000348682	0.00767925	0.00630031	Sfrp1/Fzd2/Wnt5a/Ptk7/Fzd1/Sfrp2/Dvl2/Dvl3	8
GOBP_AORTA_MORPHOGENESIS	gobp_aorta_morphogenesis	12/2001	32/15653	0.000351067	0.00767925	0.00630031	Acvrl1/Mylk/Col3a1/Lrp1/Hes1/Pdgfrb/Tbx2/Sox4/Tgfb2/Fkbp10/Bmpr1a/Hey1	12
GOBP_PHOSPHOLIPID_BIOSYNTHETIC_PROCESS	gobp_phospholipid_biosynthetic_process	52/2001	254/15653	0.000351338	0.00767925	0.00630031	Lpin1/Fabp5/Tmem150a/Socs2/Inppl1/Socs3/Tmem38b/Gpam/Agpat5/Fabp3/Fgf2/Slc44a1/Lclat1/Socs5/Plscr3/Mboat2/Pla2g4a/Dpm3/Pigyl/Slc27a1/Pdgfa/Chpt1/Slc44a2/Socs1/Impa2/Ip6k1/Pip5k1c/Dpm1/Dpm2/Lpgat1/Abhd3/Idh1/Pigt/Pikfyve/Hmgcs2/Abhd4/Pik3r2/Pld2/Pik3r4/Pip4k2b/Pla2g6/Cish/Ip6k2/Htr2a/Ttc7/Efr3b/Mtmr7/Sphk2/Mppe1/Pi4k2b/Piga/Itpkc	52
GOBP_MESENCHYMAL_CELL_PROLIFERATION	gobp_mesenchymal_cell_proliferation	14/2001	41/15653	0.000359381	0.00778552	0.0063875	Gpc3/Wnt5a/Prrx1/Irs2/Sox9/Smo/Tbx2/Myc/Ctnnbip1/Tgfbr2/Fgf7/Bmpr1a/Pdgfa/Chrd	14
GOBP_REGULATION_OF_CELLULAR_KETONE_METABOLIC_PROCESS	gobp_regulation_of_cellular_ketone_metabolic_process	30/2001	124/15653	0.000358183	0.00778552	0.0063875	Nr4a3/Fabp5/Dkk3/Irs2/Sox9/Dab2/Ppargc1a/Ptgs2/Egr1/Fabp3/Park7/Twist1/Pdk4/Wnt4/Fgfr4/Cpt1a/Lpgat1/Appl2/Akt2/Pdk3/Nr1d1/Insig1/Acadvl/Pdk2/Sirt1/Scap/Wdtc1/Nr1h3/Cav1/Clcn2	30
GOBP_REGULATION_OF_SMALL_MOLECULE_METABOLIC_PROCESS	gobp_regulation_of_small_molecule_metabolic_process	63/2001	323/15653	0.000362962	0.00781501	0.0064117	Pid1/Igfbp4/Nr4a3/Igf1/Fabp5/Dkk3/Irs2/Tmsb4x/Sox9/Dab2/Sik1/Ppargc1a/mt-Co2/Prkaa2/Ptgs2/Egr1/Enpp1/Ddb1/Ppp1r3a/Fabp3/Park7/Myc/Twist1/Pdk4/Wnt4/Cda/Fgfr4/Midn/Lacc1/Ldlr/Cpt1a/Slc4a4/Snai2/Acadm/Ephx2/Snai1/Lpgat1/Appl2/Akt2/C1qtnf1/Ppp1r3c/Pdk3/P2rx7/Nr1d1/Insig1/Arl2/Epm2aip1/Slc35b4/Acadvl/P2ry6/Pdk2/Sirt1/Scap/Wdtc1/Htr2a/Dyrk2/Sphk2/Nr1h3/Cav1/Flcn/Cd320/Gpld1/Clcn2	63
GOBP_SMALL_GTPASE_MEDIATED_SIGNAL_TRANSDUCTION	gobp_small_gtpase_mediated_signal_transduction	89/2001	491/15653	0.000363934	0.00781501	0.0064117	Cadm4/Pdpn/Ctnnal1/Tiam1/Psd/Plce1/Rhou/Igf1/Cgnl1/Col1a2/F2r/Gabarap/Arap1/Col3a1/Hmox1/Swap70/Lpar1/Mras/Arhgap1/Rnd1/Rhob/Adra1a/Amot/Pdgfrb/Lpar4/Ralgps2/Dennd4a/Park7/Tgm2/Tnk2/Fgf2/Arhgap44/Cyth3/Abca1/Rhobtb1/Rapgef3/Srgap3/Dock11/Tgfb2/Stard13/Plekhg3/Cdc42ep3/Kank2/Ephb2/Syde2/Rhobtb3/Ngef/Fgd4/Rap2a/Rrad/Arhgap33/Arhgap20/Kank1/Rap2b/Sipa1l2/Itga3/Lztr1/Met/Cd2ap/Def6/Spry4/Wasf1/Rhoq/Rab4b/Rac3/Ophn1/Prkd1/Arhgef25/Plekhg5/Fgd5/Chn2/Net1/Arhgef10l/Rnd2/Pld2/Mfn2/Ccdc125/Stk19/Dock5/Arhgef19/Fgd1/Dennd4b/Arhgef18/Hacd3/Rgs19/Abr/Flcn/Bcar3/Gpsm2	89
GOBP_LIPID_OXIDATION	gobp_lipid_oxidation	28/2001	113/15653	0.000365866	0.00782218	0.00641758	Echdc2/Nr4a3/Irs2/Sox9/Ppargc1a/Fabp3/Twist1/Pdk4/Bdh2/Cygb/Etfb/Cpt1a/Acadm/Eci2/Hsd17b10/Cpt1c/Appl2/Akt2/Echs1/Hadh/Samd1/Hadhb/Gcdh/Acadvl/Pex7/Crot/Ivd/Aldh1l2	28
GOBP_PURINE_CONTAINING_COMPOUND_METABOLIC_PROCESS	gobp_purine_containing_compound_metabolic_process	75/2001	400/15653	0.000371853	0.00791563	0.00649424	Pid1/Igf1/Hk2/Ak1/mt-Atp8/Tmsb4x/Nme2/Atp5g2/Atp5e/Aprt/Hint1/Acot1/Ppargc1a/mt-Co2/Prkaa2/Dlg2/Atp5l/Adcy2/Atp5h/Enpp1/Adcy1/Gpam/Gmpr/Myc/Atp5d/Uqcc3/Pdk4/Adcy7/Atp6v0c/Atp5c1/Macrod1/Mcee/Atp5g3/Gda/Acsbg1/Ak5/Paics/Dpyd/Lacc1/Tjp2/Slc4a4/Nudt4/Eno2/Nt5c/Nudt8/Atp6v1a/Slc25a1/Pank1/Hacd1/Nme5/Rhoq/Kdm1a/Pdk3/Epha2/Acss1/P2rx7/Pde2a/Hacd2/Ampd2/Acot7/Hmgcs2/Arl2/Acot2/Bpgm/Adcy3/Gcdh/Pdk2/Crot/Adpgk/Htr2a/Pde4c/Mthfd1/Sphk2/Acot6/Flcn	75
GOBP_REPLACEMENT_OSSIFICATION	gobp_replacement_ossification	11/2001	28/15653	0.000385963	0.00818042	0.00671149	Mmp16/Tmem119/Col1a1/Mef2c/Mmp14/Inppl1/Fgf18/Runx2/Foxc1/Nab2/Pex7	11
GOBP_NEGATIVE_REGULATION_OF_OSTEOBLAST_DIFFERENTIATION	gobp_negative_regulation_of_osteoblast_differentiation	15/2001	46/15653	0.000395621	0.00827932	0.00679263	Sfrp1/Tnfaip6/Id3/Sox9/Twsg1/Smad6/Twist1/Bambi/Limd1/Axin2/Tmem64/Chrd/Noct/Tob1/Igfbp5	15
GOBP_CELLULAR_RESPONSE_TO_REACTIVE_OXYGEN_SPECIES	gobp_cellular_response_to_reactive_oxygen_species	32/2001	136/15653	0.000395703	0.00827932	0.00679263	Edn1/Cyp1b1/Nr4a3/Mmp2/Klf2/Pdgfra/Map1lc3a/Rps3/Sphk1/Rhob/Fos/Map3k5/Park7/Prdx2/Axl/Il6/Prdx5/Fbln5/Ppargc1b/Met/Mpv17/Foxo3/Sigmar1/Impact/Pdgfd/Glrx2/Net1/Ripk3/Pdk2/Sirt1/Fxn/Sirpa	32
GOBP_PHOSPHATIDYLINOSITOL_3_KINASE_SIGNALING	gobp_phosphatidylinositol_3_kinase_signaling	32/2001	136/15653	0.000395703	0.00827932	0.00679263	Ntrk2/Ror2/Pdgfc/Edn1/Igf1/Serpine2/Flt1/F2r/Pdgfra/Zfp36l1/Nedd4/Sox9/Ror1/Pdgfrb/Ntrk3/Twist1/Fgf2/Fgfr1/Tgfb2/Unc5b/Pdgfa/Pip5k1c/Pik3ip1/Maz/Agt/Pdgfd/Prr5/Il18/Pik3r2/Sirt1/Htr2a/Tyro3	32
GOBP_NEGATIVE_REGULATION_OF_WNT_SIGNALING_PATHWAY	gobp_negative_regulation_of_wnt_signaling_pathway	37/2001	165/15653	0.000401931	0.00834592	0.00684727	Ror2/Igfbp6/Gpc3/Sfrp1/Mdk/Igfbp4/Wnt5a/Nkd2/Dkk3/Fzd1/Bicc1/Pfdn5/Sox9/Dact3/Dab2/Lrp1/Egr1/Ptpru/Ctnnbip1/Gli1/Limd1/Igfbp2/Axin2/Snai2/Tpbg/Mdfi/Foxo3/Sfrp2/Tmem64/Tle2/Dact1/Notum/Barx1/Kremen1/Cxxc4/Cav1/Fuz	37
GOBP_ACTIN_FILAMENT_ORGANIZATION	gobp_actin_filament_organization	81/2001	440/15653	0.000402295	0.00834592	0.00684727	Ccl24/Wasf3/Tnnt2/Sfrp1/Gsn/Ptger4/Cgnl1/Dpysl3/Lmod1/Tgfb3/Gas7/Cx3cl1/Phldb2/Eln/Trf/Emp2/Tmsb4x/Arap1/Fmn1/Itgb5/Limch1/Myo1d/Inppl1/Dstn/Swap70/Mtss1/Fat1/Lpar1/Pak3/Rnd1/Rhob/Myadm/Sema5a/Id1/Shroom3/Efs/Baiap2/Hip1/Actn2/Pycard/Rhobtb1/Rapgef3/Daam2/Kank4/Mical3/Cdc42ep3/Wnt4/Espn/Tgfbr1/Rhobtb3/Ppargc1b/Tmod2/Samd14/Kank1/Coro6/Pfn2/Evl/Ppm1e/Asap3/Met/Msrb2/Wasl/Fhod3/Tjp1/Kirrel/Ppp1r9b/Myo1e/Cd2ap/Plec/Wasf1/Rac3/Ppfia1/Arhgef10l/Rnd2/Ang/Jmy/Arhgef18/Synpo2/Gas2l3/Elmo3/Sorbs2	81
GOBP_ATP_SYNTHESIS_COUPLED_PROTON_TRANSPORT	gobp_atp_synthesis_coupled_proton_transport	10/2001	24/15653	0.000406083	0.00838895	0.00688258	mt-Atp8/Atp5g2/Atp5e/Atp5l/Atp5h/Atp5d/Atp6v0c/Atp5c1/Atp5g3/Atp6v1a	10
GOBP_OVULATION_CYCLE	gobp_ovulation_cycle	20/2001	71/15653	0.000422394	0.0086529	0.00709913	Serpinf1/Mdk/Cyp1b1/Mmp2/Ptn/Tgfb3/Tnfaip6/Pdgfra/Mmp19/Egr1/Axl/Tgfb2/Adnp/Slit3/Foxo3/Casp3/Sgpl1/Sirt1/Has2/Tyro3	20
GOBP_MULTI_MULTICELLULAR_ORGANISM_PROCESS	gobp_multi_multicellular_organism_process	43/2001	201/15653	0.000421787	0.0086529	0.00709913	Ar/Clic5/Edn1/Stc2/Fbln1/Mmp2/Ptn/Tgfb3/Serpine2/Emp2/Pappa/Rpl29/Ddo/Ptgs2/Igfbp7/Angpt2/Maff/Fos/H3f3a/H3f3b/Ace/Vegfa/Junb/Tro/Rgs2/Ddr1/Adcy7/Tppp3/Tgfbr2/Cd38/Wnt4/Acvr1b/Igfbp2/Col16a1/Fosb/Itga3/Cited2/Vdr/Agt/P2rx1/Pla2g6/Sphk2/Igfbp5	43
GOBP_PHOSPHATIDYLINOSITOL_BIOSYNTHETIC_PROCESS	gobp_phosphatidylinositol_biosynthetic_process	31/2001	131/15653	0.000435593	0.0088377	0.00725075	Tmem150a/Socs2/Inppl1/Socs3/Fgf2/Socs5/Dpm3/Pigyl/Slc27a1/Pdgfa/Socs1/Impa2/Ip6k1/Pip5k1c/Dpm1/Dpm2/Pigt/Pikfyve/Pik3r2/Pik3r4/Pip4k2b/Cish/Ip6k2/Htr2a/Ttc7/Efr3b/Mtmr7/Mppe1/Pi4k2b/Piga/Itpkc	31
GOBP_NEURAL_TUBE_DEVELOPMENT	gobp_neural_tube_development	35/2001	154/15653	0.000436831	0.0088377	0.00725075	Sfrp1/Fzd2/Folr1/Wnt5a/Ptk7/Fzd1/Zfp36l1/Rps7/Hes1/Shroom3/Smo/Gli2/Twist1/Plxnb2/Sox4/Tgfb2/Plxna2/Fzd3/Mthfr/Rgma/Cited2/Sfrp2/Dact1/Vangl2/Epha2/Chrd/Phgdh/Casp3/Med12/Dvl2/Kdm2b/Mthfd1/Dvl3/Tmem107/Fuz	35
GOBP_MUSCLE_SYSTEM_PROCESS	gobp_muscle_system_process	77/2001	415/15653	0.000434193	0.0088377	0.00725075	Scn7a/Casq2/Sulf2/Atp1b1/Tnnt2/Edn1/Tnnt1/Nos1ap/Gsn/Plce1/Atp1a2/Nr4a3/Igf1/Lmod1/Dmpk/Slc8a1/Nr4a1/Myof/F2r/Gata6/Mylk/Dtna/Hmox1/Kcnh2/Sspn/Fxyd1/Ptgs2/Sphk1/Smad7/Grcc10/Abat/Ank2/Gatm/Tmem38b/Acta2/Adra1a/Tbx2/Snta1/Chrm2/Actn2/Rgs2/Slc6a8/Htr7/Scn1b/Tnni3/Cd38/Tbx20/Tmod2/Sulf1/Dag1/P2rx6/Gaa/G6pdx/Fkbp1b/Klf15/Gstm7/Foxo3/Atp1a1/Agt/Sgcd/Zc3h12a/Myl1/Lmcd1/Nol3/Chrnb1/Gamt/P2rx1/Dock5/Pla2g6/Kdm4a/Htr2a/Gpd1l/Camk2g/Cav1/Sorbs2/Igfbp5/Tbxa2r	77
GOBP_RESPONSE_TO_FIBROBLAST_GROWTH_FACTOR	gobp_response_to_fibroblast_growth_factor	27/2001	109/15653	0.000464402	0.00935685	0.00767667	Sulf2/Sfrp1/Wnt5a/Smoc2/Nr4a1/Col1a1/Zfp36l1/Thbs1/Flrt2/Fam20c/Zfp36/Tbx2/Myc/Fgf18/Fgf2/Runx2/Fgfr1/Wnt4/Zfp36l2/Fgfr4/Sulf1/Fgf7/Fgfrl1/Spry4/Cd44/Dstyk/Fuz	27
GOBP_NEGATIVE_REGULATION_OF_NITRIC_OXIDE_METABOLIC_PROCESS	gobp_negative_regulation_of_nitric_oxide_metabolic_process	7/2001	13/15653	0.0004684	0.00939871	0.00771101	Cd34/Ptgis/Zc3h12a/Acp5/Sirpa/Cav1/Khsrp	7
GOBP_CELLULAR_RESPONSE_TO_HYDROGEN_PEROXIDE	gobp_cellular_response_to_hydrogen_peroxide	22/2001	82/15653	0.000471144	0.00941518	0.00772453	Edn1/Cyp1b1/Nr4a3/Klf2/Map1lc3a/Rps3/Sphk1/Rhob/Map3k5/Park7/Axl/Il6/Met/Foxo3/Sigmar1/Impact/Pdgfd/Net1/Ripk3/Sirt1/Fxn/Sirpa	22
GOBP_POSITIVE_REGULATION_OF_BONE_MINERALIZATION	gobp_positive_regulation_of_bone_mineralization	14/2001	42/15653	0.000476316	0.00947985	0.00777759	Tmem119/Fbn2/Ptn/Tgfb3/Slc8a1/Mef2c/Fam20c/Pkdcc/Gpm6b/Atraid/Wnt4/Bmpr1a/Acvr1/P2rx7	14
GOBP_SENSORY_SYSTEM_DEVELOPMENT	gobp_sensory_system_development	72/2001	384/15653	0.000482119	0.0095565	0.00784047	Ntrk2/Serpinf1/Col8a2/Wt1/C3/Acvrl1/Celf4/Cyp1b1/Wnt5a/Fbn2/Maf/Mfap2/Flt1/Pdgfra/Col5a2/Rpl24/Pfdn5/Vstm4/Sox9/Vim/Lamc3/Wnt5b/Twsg1/Pbx1/Fat1/Thrb/Grcc10/Cdkn1c/Foxc2/Thy1/Pdgfrb/Wnt6/Sdk2/Tbx2/Vegfa/Skil/Twist1/Fgf2/Slc17a8/Dtnbp1/Mitf/Foxc1/Klf4/Tgfbr2/Lamb2/Col8a1/Tgfb2/Ephb2/Tgfbr1/Smoc1/Cited2/Tulp1/Mertk/Gdf11/Meis1/Bfsp1/Sdk1/Epha2/Chrdl1/Obsl1/Nhs/Fjx1/Mfn2/Tbc1d20/Crybb3/Ctns/Hsf4/Wnt9a/Topors/Kdm2b/Bcar3/Clcn2	72
