## Supplementary material for "An Integrated Single-Cell Atlas Reveals Hepatic Stellate Cell Heterogeneity and Spatiotemporal Dynamics after Liver Injury": Table S2 (part 2 of 2)

### Sheet: Cluster 10 (continued)
ID	Description	Gene ratio	Background ratio	P value	Adjust p value	Q value	Gene names	Count
GOBP_NEPHRON_MORPHOGENESIS	gobp_nephron_morphogenesis	21/2001	77/15653	0.000494923	0.00960987	0.00788426	Gpc3/Wt1/Tcf21/Fmn1/Sox9/Pbx1/Hes1/Pdgfrb/Wnt6/Smo/Vegfa/Myc/Fgf2/Wnk4/Ctnnbip1/Wnt4/Maged1/Lama5/Agt/Kif26b/Greb1l	21
GOBP_CARBOHYDRATE_TRANSMEMBRANE_TRANSPORT	gobp_carbohydrate_transmembrane_transport	28/2001	115/15653	0.000496588	0.00960987	0.00788426	Gpc3/C3/Edn1/Pid1/Nr4a3/Igf1/Fabp5/Hk2/Irs2/Rtn2/Sort1/Enpp1/Ace/Myc/Rnasel/Slc50a1/Clip3/Slc27a1/Slc2a3/Klf15/Appl2/Akt2/Slc5a3/Rhoq/C2cd5/Rab4b/Slc2a4/Slc17a5	28
GOBP_POSITIVE_REGULATION_OF_TRANSMEMBRANE_RECEPTOR_PROTEIN_SERINE_THREONINE_KINASE_SIGNALING_PATHWAY	gobp_positive_regulation_of_transmembrane_receptor_protein_serine_threonine_kinase_signaling_pathway	28/2001	115/15653	0.000496588	0.00960987	0.00788426	Gpc3/Acvrl1/Itga8/Tgfb3/Gata6/Thbs1/Dab2/Twsg1/Cdkn1c/Hes1/Neo1/Tgfbr2/Tgfb2/Acvr1b/Tgfbr1/Tbx20/Sulf1/Bmpr1a/Zfp423/Cited2/Acvr1/Lefty1/Gdf11/Scube3/Inha/Gdf6/Fbxl15/Flcn	28
GOBP_REGULATION_OF_RESPONSE_TO_WOUNDING	gobp_regulation_of_response_to_wounding	35/2001	155/15653	0.00049619	0.00960987	0.00788426	Cadm4/Edn1/Ajap1/Mdk/Smoc2/Cd34/Ptn/Serpine2/Phldb2/Plat/F2r/Pdgfra/Mylk/Thbs1/Vkorc1/Abat/Acta2/Foxc2/F3/Fgf2/Prdx2/Klf4/Wnt4/Ephb2/Tfpi/Kank1/Ptprs/Pdgfa/Rgma/Fkbp1b/C1qtnf1/Plau/Kremen1/Cav1/Tbxa2r	35
GOBP_REGULATION_OF_SMALL_GTPASE_MEDIATED_SIGNAL_TRANSDUCTION	gobp_regulation_of_small_gtpase_mediated_signal_transduction	58/2001	295/15653	0.000494353	0.00960987	0.00788426	Cadm4/Tiam1/Psd/Plce1/Rhou/Igf1/Cgnl1/F2r/Gabarap/Arap1/Col3a1/Swap70/Lpar1/Arhgap1/Adra1a/Amot/Pdgfrb/Lpar4/Ralgps2/Dennd4a/Tgm2/Arhgap44/Cyth3/Abca1/Srgap3/Tgfb2/Stard13/Plekhg3/Kank2/Ephb2/Syde2/Ngef/Fgd4/Arhgap20/Kank1/Sipa1l2/Itga3/Lztr1/Met/Cd2ap/Def6/Spry4/Ophn1/Arhgef25/Plekhg5/Fgd5/Chn2/Net1/Arhgef10l/Mfn2/Ccdc125/Stk19/Arhgef19/Fgd1/Dennd4b/Arhgef18/Abr/Flcn	58
GOBP_POSITIVE_REGULATION_OF_KINASE_ACTIVITY	gobp_positive_regulation_of_kinase_activity	85/2001	469/15653	0.000490483	0.00960987	0.00788426	Vldlr/Angpt4/Ntrk2/Ror2/Rassf2/Pdgfc/Gas6/Edn1/Igf1/Wnt5a/Flt1/Emp2/Pdgfra/Rps3/Thbs1/Ccl19/Egr1/Map3k5/Adra1a/Ror1/Pdgfrb/Ace/Ntrk3/Park7/Vegfa/Fgf18/Prnp/Fgf2/Axl/Ddr1/Il6ra/Fgfr1/Tgfbr2/Tgfb2/Nox4/Adnp/Maged1/Mmd/Ephb2/Gprc5b/Erp29/Fgfr4/Unc119/Mst1r/Dag1/Axin2/Bmpr1a/Slc27a1/Pdgfa/Socs1/Met/Neurl1a/Mertk/Nab2/Syk/Tpd52l1/Ephb3/Epha2/Agt/P2rx7/Pdgfd/Prkd1/Etaa1/Map3k10/Irak1/Il18/Traf4/Ephb6/Ripk3/Pik3r4/Cdk5r1/Sirt1/Dvl2/Ang/Dstyk/Mapre3/Htr2a/Cd40/Cdc25b/Cdk5/Tab1/Tyro3/Stradb/Dvl3/Xrcc5	85
GOBP_DENDRITE_MORPHOGENESIS	gobp_dendrite_morphogenesis	32/2001	138/15653	0.000520137	0.0100259	0.00822562	Vldlr/Kif1a/Ptprd/Ptn/Nedd4/Dnm3/Pak3/Id1/Baiap2/Arhgap44/Dtnbp1/Eef2k/Ephb2/Sdc2/Tmem106b/Ngef/Rap2a/Tpbg/Wasl/Cul7/Dclk1/Kidins220/Ephb3/Dhx36/Obsl1/Tanc2/Cdk5r1/Zfp365/Nsmf/Bhlhb9/Map6/Cdk5	32
GOBP_PROTEIN_KINASE_B_SIGNALING	gobp_protein_kinase_b_signaling	41/2001	191/15653	0.000527099	0.0100415	0.00823841	Ntrk2/Gas6/Igf1/Cx3cl1/Zfp36l1/Thbs1/Ccl19/Lox/Sox9/Tmem100/Sema5a/Phlda3/Ntrk3/F3/Park7/Hip1/Fgf2/Axl/Gcnt2/Gpx1/Fgfr1/Nox4/Sesn3/Cpne1/Tgfbr1/Mst1r/Dag1/Pdgfa/Tpbg/Met/Mertk/Maz/C1qtnf1/Epha2/Il18/Sirt1/Cd40/Tyro3/Flcn/Igfbp5/Plk3	41
GOBP_PURINE_CONTAINING_COMPOUND_BIOSYNTHETIC_PROCESS	gobp_purine_containing_compound_biosynthetic_process	41/2001	191/15653	0.000527099	0.0100415	0.00823841	Pid1/Ak1/mt-Atp8/Tmsb4x/Nme2/Atp5g2/Atp5e/Aprt/Ppargc1a/mt-Co2/Atp5l/Adcy2/Atp5h/Adcy1/Myc/Atp5d/Uqcc3/Pdk4/Adcy7/Atp6v0c/Atp5c1/Atp5g3/Acsbg1/Ak5/Paics/Atp6v1a/Slc25a1/Pank1/Hacd1/Nme5/Pdk3/Acss1/Hacd2/Ampd2/Acot7/Adcy3/Gcdh/Pdk2/Mthfd1/Sphk2/Flcn	41
GOBP_REGULATION_OF_CELL_JUNCTION_ASSEMBLY	gobp_regulation_of_cell_junction_assembly	42/2001	197/15653	0.000526722	0.0100415	0.00823841	Ntrk2/Sfrp1/Ptprd/Acvrl1/Wnt5a/Bdnf/Phldb2/Fzd1/Mef2c/Thbs1/Fmn1/Limch1/Thbs2/Mmp14/Flrt2/Gpm6b/Thy1/Ace/Ntrk3/Vegfa/Adnp/Wnt4/Eef2k/Ephb2/Col16a1/Snai2/Tpbg/Tjp1/Vps35/Snai1/Nlgn2/Dlg5/Ephb3/Epha2/Agt/Epb41l5/Lrfn3/Gpbar1/Mdga1/Ldb1/Bhlhb9/Cav1	42
GOBP_REGULATION_OF_LIPID_KINASE_ACTIVITY	gobp_regulation_of_lipid_kinase_activity	19/2001	67/15653	0.00053178	0.0100525	0.0082474	Flt1/Pdgfra/Ccl19/Socs2/Socs3/Pdgfrb/Fgf2/Socs5/Rbl2/Socs1/Pik3ip1/Prkd1/Ppp2r5a/Pik3r2/Wdr81/Pik3r4/Pip4k2b/Nrbf2/Cish	19
GOBP_VASCULAR_TRANSPORT	gobp_vascular_transport	23/2001	88/15653	0.000531226	0.0100525	0.0082474	Slc7a2/Atp1a2/Fabp5/Slc6a6/Slc16a2/Lrp1/Slc7a8/Atp1b2/Slc44a1/Slc1a5/Slc1a3/Slc4a4/Slc27a1/Slc16a1/Slc2a3/Slc4a3/Slc5a3/Slc16a7/Slc2a4/Slc6a9/Slc16a12/Lrp3/Abcc5	23
GOBP_NEGATIVE_REGULATION_OF_FAT_CELL_DIFFERENTIATION	gobp_negative_regulation_of_fat_cell_differentiation	16/2001	52/15653	0.000534803	0.0100707	0.00826238	Wnt5a/Ccdc85b/Sort1/Enpp1/Il6/Zfp36l2/Jdp2/Runx1t1/Id4/Mmp11/Insig1/E2f1/Zfpm1/Lrp3/Sirt1/Flcn	16
GOBP_DENDRITIC_SPINE_MORPHOGENESIS	gobp_dendritic_spine_morphogenesis	17/2001	57/15653	0.000543515	0.010118	0.00830119	Kif1a/Dnm3/Pak3/Baiap2/Arhgap44/Dtnbp1/Eef2k/Ephb2/Ngef/Wasl/Ephb3/Dhx36/Tanc2/Cdk5r1/Zfp365/Bhlhb9/Cdk5	17
GOBP_ENDOCHONDRAL_BONE_MORPHOGENESIS	gobp_endochondral_bone_morphogenesis	17/2001	57/15653	0.000543515	0.010118	0.00830119	Mmp16/Tmem119/Col27a1/Col1a1/Mef2c/Col3a1/Sox9/Mmp14/Inppl1/Fgf18/Runx2/Foxc1/Tgfbr2/Thbs3/Axin2/Nab2/Pex7	17
GOBP_PHOSPHOLIPID_METABOLIC_PROCESS	gobp_phospholipid_metabolic_process	71/2001	379/15653	0.000539388	0.010118	0.00830119	Lpin1/Fabp5/Tmem150a/Lpl/Gata6/Socs2/Inppl1/Socs3/Pla1a/Tmem38b/Gpam/Agpat5/Pdgfrb/Fabp3/Fgf2/Plpp1/Prdx6/Slc44a1/Lclat1/Socs5/Osbpl5/Plscr3/Mboat2/Pla2g15/Pla2g4a/Dpm3/Pigyl/Ldlr/Slc27a1/Pdgfa/Chpt1/Slc44a2/Socs1/Impa2/Plcd1/Ip6k1/Pip5k1c/Dpm1/Dpm2/Lpgat1/Abhd3/Napepld/Idh1/Plb1/Pnpla8/Pigt/Pikfyve/Hmgcs2/Abhd4/Pik3r2/Pld2/Smpd2/Pik3r4/Plcg1/Pip4k2b/Pla2g6/Cish/Ip6k2/Mtmr9/Htr2a/Ttc7/Efr3b/Mtmr7/Sphk2/Nr1h3/Mppe1/Plppr2/Pi4k2b/Piga/Itpkc/Gpld1	71
GOBP_POSITIVE_REGULATION_OF_FILOPODIUM_ASSEMBLY	gobp_positive_regulation_of_filopodium_assembly	11/2001	29/15653	0.000550553	0.0101547	0.00833124	Dpysl3/Tgfb3/Arap1/Dnm3/Dock11/Tgfbr1/Palm/Wasl/Neurl1a/Mien1/Rhoq	11
GOBP_REGULATION_OF_MESENCHYMAL_CELL_PROLIFERATION	gobp_regulation_of_mesenchymal_cell_proliferation	11/2001	29/15653	0.000550553	0.0101547	0.00833124	Wnt5a/Prrx1/Irs2/Sox9/Smo/Myc/Ctnnbip1/Tgfbr2/Bmpr1a/Pdgfa/Chrd	11
GOBP_ENDOTHELIUM_DEVELOPMENT	gobp_endothelium_development	30/2001	127/15653	0.000551705	0.0101547	0.00833124	Pdpn/Acvrl1/Cd34/Scube1/Col15a1/Tmem100/Atoh8/Fstl1/Rhob/Myadm/Id1/Foxc2/Gstm5/Vegfa/Arhgef26/Rapgef3/Gpx1/Stard13/Rap2b/Tjp2/Met/Fasn/Tjp1/Acvr1/Hey1/Pde2a/Col18a1/Rab1b/Myd88/S1pr2	30
GOBP_BONE_TRABECULA_FORMATION	gobp_bone_trabecula_formation	6/2001	10/15653	0.000574167	0.010458	0.00858007	Sfrp1/Fbn2/Mmp2/Col1a1/Thbs3/Ppargc1b	6
GOBP_POSITIVE_REGULATION_OF_PROTEIN_KINASE_C_SIGNALING	gobp_positive_regulation_of_protein_kinase_c_signaling	6/2001	10/15653	0.000574167	0.010458	0.00858007	Wnt5a/Adra1a/Vegfa/Pla2g6/Cd40/Sphk2	6
GOBP_MAMMARY_GLAND_DEVELOPMENT	gobp_mammary_gland_development	31/2001	133/15653	0.00057459	0.010458	0.00858007	Ar/Wnt5a/Tgfb3/Hk2/Irs2/Lbh/Cebpb/Aprt/Sox9/Id2/Socs2/mt-Co2/Smo/Tbx2/Vegfa/Gli2/Fgf2/Ddr1/Gpx1/Tgfbr2/Wnt4/Neurl1a/Fasn/Vdr/Akt2/Bcl2l11/Epha2/Capn1/Hoxa5/Cav1/Igfbp5	31
GOBP_REGULATION_OF_PROTEIN_KINASE_C_SIGNALING	gobp_regulation_of_protein_kinase_c_signaling	8/2001	17/15653	0.000585031	0.0105306	0.00863963	Wnt5a/Myadm/Adra1a/Vegfa/Pla2g6/Gpd1l/Cd40/Sphk2	8
GOBP_CELLULAR_RESPONSE_TO_INSULIN_STIMULUS	gobp_cellular_response_to_insulin_stimulus	43/2001	204/15653	0.000584725	0.0105306	0.00863963	Pid1/Lpin1/Lpl/Irs2/Zfp36l1/Aprt/Socs3/Grb14/Enpp1/Tbc1d4/Foxc2/Hdac5/Baiap2/Myc/Pdk4/Sesn3/Eef2k/Cpeb2/Kank1/Slc27a1/Socs1/Hdac9/Ide/Shc1/Appl2/Akt2/Rhoq/Cpeb1/C2cd5/Agt/Slc2a4/Insig1/Hmgcs2/Slc39a14/Pik3r2/Pdk2/Sirt1/Pip4k2b/Pck2/Wdtc1/Bcar3/Gpld1/Foxo4	43
GOBP_REGULATION_OF_DNA_BINDING_TRANSCRIPTION_FACTOR_ACTIVITY	gobp_regulation_of_dna_binding_transcription_factor_activity	77/2001	419/15653	0.000582505	0.0105306	0.00863963	Ar/Cmklr1/Cd200/Gas6/Fzd2/Edn1/Cyp1b1/Wnt5a/Cx3cl1/Ptgis/Fzd1/Pim1/Tmsb4x/Id3/Npm1/Rps3/Id2/Hmox1/Sik1/Ppargc1a/Sphk1/Smad7/Bhlhe40/Enpp1/Hes1/Id1/Adcy1/Ror1/Hdac5/Smo/Park7/Vegfa/Twist1/Prnp/Prdx2/Pycard/Il6/Ctnnbip1/Rab7b/Dap/Sgk1/Klf4/Hspa1b/Gli1/Lrp6/Ppargc1b/Camk2a/Ddrgk1/Mdfi/Syk/Kdm1a/Agt/Zc3h12a/Prkd1/Ikbke/Hes6/E2f1/Map3k10/Nfkbil1/Dhx9/Irak1/Il18/Eda2r/Ripk3/Myd88/Sirt1/Dvl2/Hspa1a/Cd40/Jmy/Crebzf/Casp1/E130311K13Rik/Trim68/Cav1/Crtc1/Stk36	77
GOBP_PERIPHERAL_NERVOUS_SYSTEM_DEVELOPMENT	gobp_peripheral_nervous_system_development	21/2001	78/15653	0.000596945	0.0107056	0.00878327	Ntrk2/Ntf5/Plxna4/Bdnf/Runx1/Pmp22/Gstm5/Rxrg/Ndrg1/Lamb2/Egr2/Cntnap1/Dag1/Cited2/Nab2/Plec/Akt2/Slc5a3/Med12/Aldh3a2/Cdk5	21
GOBP_REGULATION_OF_CATION_TRANSMEMBRANE_TRANSPORT	gobp_regulation_of_cation_transmembrane_transport	63/2001	329/15653	0.000601922	0.0107555	0.00882418	Casq2/Atp1b1/Jph2/Fxyd6/Edn1/Nos1ap/Atp1a2/Slc8a1/Cx3cl1/F2r/Mef2c/Tmsb4x/Nedd4/Cacng7/Cacnb4/Kcnh2/Fxyd1/Ndufa4/Ank2/Cacnb3/Tmem38b/Thy1/Cd63/Park7/Snta1/Twist1/Prnp/Actn2/Atp1b2/Wnk4/Rgs2/Slc43a2/Ahnak/Scn1b/Ephb2/Klhl24/Cbarp/Rrad/Fxyd2/Slc43a1/G6pdx/Sestd1/Fkbp1b/Gstm7/Ptpn3/Fgf11/Nlgn2/Glrx/Agt/Prkd1/Slc6a9/Capn1/P2ry6/P2rx1/Plcg1/Pla2g6/Hspa2/Gpd1l/Cacnb1/Sphk2/Cdk5/Cav1/Wnk3	63
GOBP_CELL_PROLIFERATION_INVOLVED_IN_KIDNEY_DEVELOPMENT	gobp_cell_proliferation_involved_in_kidney_development	9/2001	21/15653	0.000619297	0.0109875	0.00901455	Gpc3/Wt1/Egr1/Pdgfrb/Myc/Il6ra/Pdgfa/Pdgfd/Flcn	9
GOBP_REGULATION_OF_DENDRITIC_SPINE_MORPHOGENESIS	gobp_regulation_of_dendritic_spine_morphogenesis	14/2001	43/15653	0.000624115	0.0109875	0.00901455	Kif1a/Dnm3/Pak3/Baiap2/Arhgap44/Dtnbp1/Eef2k/Ephb2/Ngef/Dhx36/Tanc2/Cdk5r1/Bhlhb9/Cdk5	14
GOBP_REGULATION_OF_GLUCOSE_TRANSMEMBRANE_TRANSPORT	gobp_regulation_of_glucose_transmembrane_transport	20/2001	73/15653	0.000626129	0.0109875	0.00901455	Gpc3/C3/Edn1/Pid1/Nr4a3/Igf1/Fabp5/Hk2/Irs2/Rtn2/Enpp1/Ace/Myc/Rnasel/Clip3/Klf15/Appl2/Akt2/Rhoq/C2cd5	20
GOBP_TUBE_FORMATION	gobp_tube_formation	34/2001	151/15653	0.000625348	0.0109875	0.00901455	Sfrp1/Fzd2/Folr1/Wnt5a/Ptk7/Fzd1/Rps7/Sox9/Atoh8/Shroom3/Wnt6/Vegfa/Twist1/Tgm2/Plxnb2/Fgf2/Sox4/Tgfb2/Wnt4/Edar/Fzd3/Mthfr/Rgma/Cited2/Sfrp2/Bcl2l11/Vangl2/Casp3/Med12/Dvl2/Kdm2b/Mthfd1/Dvl3/Fuz	34
GOBP_DENDRITE_DEVELOPMENT	gobp_dendrite_development	47/2001	229/15653	0.000621732	0.0109875	0.00901455	Vldlr/Kif1a/Ptprd/Ptn/Mef2c/Nedd4/Dnm3/Pak3/Id1/Baiap2/Arhgap44/Dtnbp1/Eef2k/Ephb2/Sdc2/Tmem106b/Ngef/Rap2a/Camk2a/Ptprs/Tpbg/Tmeff1/Wasl/Tulp1/Neurl1a/Cul7/Ppp1r9b/Dclk1/Kidins220/Nlgn2/Dlg5/Sdk1/Ephb3/Igsf9/Dhx36/Obsl1/Map1a/Map1b/Tanc2/Lst1/Cdk5r1/Zfp365/Nsmf/Bhlhb9/Map6/Cdk5/Crtc1	47
GOBP_POSITIVE_REGULATION_OF_NEUROGENESIS	gobp_positive_regulation_of_neurogenesis	45/2001	217/15653	0.00063804	0.0111566	0.00915324	Ntrk2/Serpinf1/Tiam1/Ptprd/Plxna4/Mdk/Bdnf/Ptn/Serpine2/Cx3cl1/Id2/Sema7a/Pak3/Sema5a/Hes1/Smo/Ace/Vegfa/Baiap2/Myc/Skil/Tgm2/Plxnb2/Il6/Egr2/Plxna2/Adnp/Eef2k/Ephb2/Dag1/Fzd3/Neurl1a/Cul7/Numbl/Kdm1a/Dhx36/E2f1/Obsl1/Rnd2/Map1b/Zfp365/Plxna3/Bhlhb9/Map6/Xrcc5	45
GOBP_REGULATION_OF_LIPID_BIOSYNTHETIC_PROCESS	gobp_regulation_of_lipid_biosynthetic_process	36/2001	163/15653	0.000645538	0.0112475	0.00922784	C3/Lpin1/Fabp5/Dkk3/Dab2/Sik1/Ptgs2/Egr1/Igfbp7/Sphk1/Fabp3/Pdk4/Asxl3/Wnt4/Fgfr4/Ldlr/Slc27a1/Pdgfa/Snai2/Snai1/Lpgat1/Idh1/Atp1a1/Ccdc3/Nr1d1/Insig1/Acadvl/Sirt1/Pla2g6/Scap/Wdtc1/Htr2a/Sphk2/Nr1h3/Gpld1/Clcn2	36
GOBP_REGULATION_OF_CARTILAGE_DEVELOPMENT	gobp_regulation_of_cartilage_development	19/2001	68/15653	0.000650847	0.0112998	0.00927074	Mdk/Acvrl1/Wnt5a/Ctsk/Maf/Sox9/Pkdcc/Smad7/Ltbp3/Fgf18/Runx2/Adamts7/Mboat2/Tgfbr1/Axin2/Snai2/Chadl/Gdf6/Wnt9a	19
GOBP_POSITIVE_REGULATION_OF_BIOMINERALIZATION	gobp_positive_regulation_of_biomineralization	16/2001	53/15653	0.000676354	0.011619	0.00953266	Tmem119/Fbn2/Ptn/Tgfb3/Slc8a1/Cebpb/Mef2c/Fam20c/Pkdcc/Gpm6b/Wnt6/Atraid/Wnt4/Bmpr1a/Acvr1/P2rx7	16
GOBP_POSITIVE_REGULATION_OF_BLOOD_VESSEL_ENDOTHELIAL_CELL_MIGRATION	gobp_positive_regulation_of_blood_vessel_endothelial_cell_migration	16/2001	53/15653	0.000676354	0.011619	0.00953266	Angpt4/Hspb1/Tmsb4x/Thbs1/Hmox1/Ptgs2/Foxc2/Vegfa/Fgf18/Fgf2/Fgfr1/Hdac9/Prkd1/Plcg1/Sirt1/Cd40	16
GOBP_SMAD_PROTEIN_SIGNAL_TRANSDUCTION	gobp_smad_protein_signal_transduction	22/2001	84/15653	0.000674437	0.011619	0.00953266	Ror2/Tgfb3/Trf/Vim/Dab2/Atoh8/Lrp1/Cilp/Smad9/Smad7/Smad6/Fos/Tgfb2/Tgfbr1/Bmpr1a/Lefty1/Fam89b/Gdf11/Inha/Gdf6/Nceh1/Tob1	22
GOBP_NEGATIVE_REGULATION_OF_TRANSMEMBRANE_TRANSPORT	gobp_negative_regulation_of_transmembrane_transport	27/2001	112/15653	0.000731171	0.0125168	0.0102692	Casq2/Pid1/Atp1a2/Fabp5/Irs2/Nedd4/Thbs1/Kcnh2/Enpp1/Ace/Myc/Twist1/Actn2/Rgs2/Slc43a2/Ephb2/Cbarp/Rrad/Slc43a1/Sestd1/Fkbp1b/Arl6ip5/Gstm7/Appl2/Akt2/Slc6a9/Cav1	27
GOBP_INTRINSIC_APOPTOTIC_SIGNALING_PATHWAY_IN_RESPONSE_TO_DNA_DAMAGE	gobp_intrinsic_apoptotic_signaling_pathway_in_response_to_dna_damage	25/2001	101/15653	0.000749275	0.0127377	0.0104504	Ackr3/Rps3/Tpt1/Rpl26/Hmox1/Phlda3/Skil/Pycard/Mcl1/Snai2/Chek2/Sfrp2/Snai1/Bcl2l11/Kdm1a/Epha2/Cd44/Ikbke/Cideb/E2f1/Htra2/Nacc2/Sirt1/Dyrk2/Topors	25
GOBP_REGULATION_OF_ACTIN_FILAMENT_BUNDLE_ASSEMBLY	gobp_regulation_of_actin_filament_bundle_assembly	25/2001	101/15653	0.000749275	0.0127377	0.0104504	Sfrp1/Ptger4/Cgnl1/Tgfb3/Cx3cl1/Phldb2/Arap1/Limch1/Swap70/Mtss1/Lpar1/Id1/Rapgef3/Wnt4/Tgfbr1/Pfn2/Evl/Ppm1e/Asap3/Met/Tjp1/Ppfia1/Arhgef10l/Arhgef18/Synpo2	25
GOBP_REGULATION_OF_FATTY_ACID_METABOLIC_PROCESS	gobp_regulation_of_fatty_acid_metabolic_process	22/2001	85/15653	0.000801934	0.0135389	0.0111077	Nr4a3/Fabp5/Irs2/Sox9/Ppargc1a/Ptgs2/Fabp3/Twist1/Pdk4/Cpt1a/Lpgat1/Appl2/Akt2/Pdk3/Insig1/Acadvl/Pdk2/Sirt1/Scap/Wdtc1/Nr1h3/Cav1	22
GOBP_REGULATION_OF_ORGAN_GROWTH	gobp_regulation_of_organ_growth	22/2001	85/15653	0.000801934	0.0135389	0.0111077	Wt1/Edn1/Igf1/Runx1/Pim1/Gata6/Mef2c/Foxc2/Smo/Tbx2/Fgf2/Rgs2/Foxc1/Tgfbr2/Gli1/Tgfbr1/Tbx20/Bmpr1a/G6pdx/Cited2/Bcl2l11/Fxn	22
GOBP_RESPONSE_TO_PEPTIDE_HORMONE	gobp_response_to_peptide_hormone	72/2001	391/15653	0.000814986	0.0137119	0.0112497	Edn1/Stc2/Nr4a2/Pid1/Cyp1b1/Nr4a3/Lpin1/Nr4a1/Col1a1/Plat/Lpl/Irs2/Zfp36l1/Aprt/Col3a1/Socs2/Inppl1/Ptgs2/Egr1/Socs3/Grb14/Sort1/Enpp1/Tbc1d4/Foxc2/Hdac5/Baiap2/Myc/Actn2/Pdk4/Egr2/Sesn3/Eef2k/Lrp6/Cpeb2/Dag1/Kank1/Camk2a/Btg2/Slc27a1/Socs1/Klf15/Hdac9/Ide/Vps13c/Shc1/Appl2/Akt2/Rhoq/Cpeb1/C2cd5/Agt/Slc2a4/Hadh/Insig1/Hmgcs2/Slc39a14/Epm2aip1/Pik3r2/Map1b/Cry2/Pdk2/Sirt1/Pip4k2b/Pck2/Scap/Wdtc1/Cav1/Igfbp5/Bcar3/Gpld1/Foxo4	72
GOBP_INOSITOL_LIPID_MEDIATED_SIGNALING	gobp_inositol_lipid_mediated_signaling	37/2001	171/15653	0.000822334	0.0137882	0.0113123	Ntrk2/Ror2/Pdgfc/Edn1/Plce1/Igf1/Serpine2/Flt1/F2r/Pdgfra/Zfp36l1/Nedd4/Sox9/Npr3/Ror1/Pdgfrb/Ntrk3/Twist1/Fgf2/Fgfr1/Tgfb2/Unc5b/Pdgfa/Plcd1/Pip5k1c/Pik3ip1/Maz/Agt/Plcd3/Pdgfd/Prr5/Il18/Pik3r2/Pld2/Sirt1/Htr2a/Tyro3	37
GOBP_REGULATION_OF_CELL_PROLIFERATION_INVOLVED_IN_KIDNEY_DEVELOPMENT	gobp_regulation_of_cell_proliferation_involved_in_kidney_development	7/2001	14/15653	0.000833615	0.0139296	0.0114283	Wt1/Egr1/Myc/Il6ra/Pdgfa/Pdgfd/Flcn	7
GOBP_REGULATION_OF_FILOPODIUM_ASSEMBLY	gobp_regulation_of_filopodium_assembly	15/2001	49/15653	0.000839367	0.0139633	0.011456	Dpysl3/Tgfb3/Arap1/Myo10/Dnm3/Arhgap44/Dock11/Daam2/Ephb2/Tgfbr1/Palm/Wasl/Neurl1a/Mien1/Rhoq	15
GOBP_REGULATION_OF_HEART_GROWTH	gobp_regulation_of_heart_growth	17/2001	59/15653	0.000841334	0.0139633	0.011456	Wt1/Edn1/Igf1/Runx1/Pim1/Gata6/Mef2c/Tbx2/Fgf2/Rgs2/Tgfbr2/Gli1/Tgfbr1/Tbx20/Bmpr1a/G6pdx/Cited2	17
GOBP_AMINO_ACID_IMPORT	gobp_amino_acid_import	16/2001	54/15653	0.000848659	0.0140373	0.0115167	Slc7a2/Atp1a2/Slc6a6/Slc16a2/Slc3a2/Slc7a8/Rgs2/Slc43a2/Slc1a5/Slc1a3/Slc43a1/Arl6ip5/Agt/Slc36a1/Slc6a9/Slc36a4	16
GOBP_PHAGOSOME_MATURATION	gobp_phagosome_maturation	10/2001	26/15653	0.000863874	0.014193	0.0116444	Srpx/Rab7b/Rab34/Rab32/P2rx7/Arl8b/Pikfyve/Rab43/Syt11/Tmem175	10
GOBP_REGULATION_OF_NON_CANONICAL_WNT_SIGNALING_PATHWAY	gobp_regulation_of_non_canonical_wnt_signaling_pathway	10/2001	26/15653	0.000863874	0.014193	0.0116444	Gpc3/Sfrp1/Tiam1/Wnt5a/Dab2/Wnt5b/Daam2/Sfrp2/Dact1/Plekha4	10
GOBP_ENERGY_DERIVATION_BY_OXIDATION_OF_ORGANIC_COMPOUNDS	gobp_energy_derivation_by_oxidation_of_organic_compounds	59/2001	308/15653	0.000873724	0.0143069	0.0117378	Pid1/Nr4a3/Igf1/Irs2/mt-Nd4l/mt-Atp8/Uqcrh/Atp5e/Cox7c/Ppargc1a/Ndufb9/mt-Co2/Ndufv3/Cox6b2/Ndufa4/Atp5l/Chchd2/Ndufb5/Atp5h/Enpp1/Cox5b/mt-Cytb/Ppp1r3a/Park7/Pygb/Myc/Atp5d/Uqcr10/Uqcc3/Ifnlr1/Ndufb10/Ndufa7/Atp5c1/Idh2/Ndufb2/Uqcc2/Slc25a51/Etfb/Pygm/Gfpt2/Gaa/Ndufs8/Acadm/Ide/Plec/Akt2/Idh1/Ppp1r3c/Nr1d1/Coq10b/Sdhaf4/Arl2/Pygl/Epm2aip1/Acadvl/Fxn/Dyrk2/Flcn/Coq10a	59
GOBP_CENTRAL_NERVOUS_SYSTEM_NEURON_AXONOGENESIS	gobp_central_nervous_system_neuron_axonogenesis	12/2001	35/15653	0.000898667	0.0146477	0.0120174	Cdh11/Nr4a2/Plxna4/Adarb1/Grcc10/Gli2/Scn1b/Ephb2/B4galt6/Dclk1/Ephb3/Ephb6	12
GOBP_ORGANIC_ACID_CATABOLIC_PROCESS	gobp_organic_acid_catabolic_process	48/2001	239/15653	0.00090052	0.0146477	0.0120174	Echdc2/Lpin1/Irs2/Sardh/Ddo/Abat/Twist1/Npl/Bdh2/Mpst/Mcee/Pla2g15/Tst/Acadsb/Etfb/Pccb/Cpt1a/Gpt2/Gnpda1/Cbs/Acadm/Nudt8/Eci2/Hsd17b10/Aldh6a1/Cpt1c/Akt2/Abhd3/Echs1/Hadh/Sdsl/Hadhb/Aldh1l1/Hmgcl/Gcdh/Acadvl/Pex7/Amdhd2/Aldh5a1/Pck2/Crot/Ivd/Renbp/Carnmt1/Afmid/Mthfs/Aldh4a1/Aldh1l2	48
GOBP_NEGATIVE_REGULATION_OF_FIBROBLAST_GROWTH_FACTOR_RECEPTOR_SIGNALING_PATHWAY	gobp_negative_regulation_of_fibroblast_growth_factor_receptor_signaling_pathway	8/2001	18/15653	0.000935612	0.0151681	0.0124444	Sulf2/Wnt5a/Thbs1/Fgf2/Wnt4/Sulf1/Spry4/Fuz	8
GOBP_RESPONSE_TO_ESTROGEN	gobp_response_to_estrogen	19/2001	70/15653	0.000959085	0.0154973	0.0127145	Ar/Sfrp1/Mmp2/Tgfb3/Gata6/Hmox1/Mmp14/Smad6/Pdgfrb/Gstm5/Myc/Arid5a/Tgfbr2/Igfbp2/Cited2/Arsb/Ncoa4/Trim24/Cav1	19
GOBP_METANEPHRIC_NEPHRON_DEVELOPMENT	gobp_metanephric_nephron_development	13/2001	40/15653	0.000986518	0.0158881	0.0130351	Wt1/Cd34/Tcf21/Pdgfra/Fmn1/Sox9/Egr1/Hes1/Pdgfrb/Smo/Lamb2/Wnt4/Kif26b	13
GOBP_HEART_VALVE_DEVELOPMENT	gobp_heart_valve_development	18/2001	65/15653	0.00100233	0.0160373	0.0131576	Eln/Mef2c/Sox9/Smad6/Twist1/Sox4/Tgfbr2/Tgfb2/Tbx20/Slit3/Bmpr1a/Snai2/Fgfrl1/Acvr1/Snai1/Hey1/Pde2a/Zfpm1	18
GOBP_PHOSPHATIDYLINOSITOL_PHOSPHATE_BIOSYNTHETIC_PROCESS	gobp_phosphatidylinositol_phosphate_biosynthetic_process	18/2001	65/15653	0.00100233	0.0160373	0.0131576	Tmem150a/Socs2/Socs3/Socs5/Socs1/Impa2/Ip6k1/Pip5k1c/Pikfyve/Pik3r2/Pik3r4/Pip4k2b/Cish/Ip6k2/Ttc7/Efr3b/Pi4k2b/Itpkc	18
GOBP_CELLULAR_RESPONSE_TO_KETONE	gobp_cellular_response_to_ketone	23/2001	92/15653	0.00103479	0.0165027	0.0135394	Ar/Serpinf1/Sfrp1/Gas6/Cyp1b1/Ptger4/Plat/Klf2/Klf9/Prkaa2/Adcy2/Adcy1/Ace/Park7/Myc/Sgk1/Foxo3/Adcy3/P2ry6/Sirt1/Pck2/Ncoa4/Sphk2	23
GOBP_CHONDROCYTE_DEVELOPMENT	gobp_chondrocyte_development	11/2001	31/15653	0.00105671	0.0165823	0.0136047	Sulf2/Col27a1/Sox9/Smad7/Fgf18/Runx2/Col11a1/Tgfbr2/Sulf1/Axin2/Sfrp2	11
GOBP_ENDOCARDIAL_CUSHION_FORMATION	gobp_endocardial_cushion_formation	11/2001	31/15653	0.00105671	0.0165823	0.0136047	Tgfb3/Tmem100/Tbx2/Tgfbr2/Tgfb2/Tgfbr1/Tbx20/Bmpr1a/Snai2/Acvr1/Snai1	11
GOBP_POSITIVE_REGULATION_OF_HEART_GROWTH	gobp_positive_regulation_of_heart_growth	11/2001	31/15653	0.00105671	0.0165823	0.0136047	Wt1/Edn1/Igf1/Pim1/Gata6/Mef2c/Tbx2/Fgf2/Gli1/Tbx20/Bmpr1a	11
GOBP_POSITIVE_REGULATION_OF_VASCULAR_ASSOCIATED_SMOOTH_MUSCLE_CELL_PROLIFERATION	gobp_positive_regulation_of_vascular_associated_smooth_muscle_cell_proliferation	11/2001	31/15653	0.00105671	0.0165823	0.0136047	Edn1/Nr4a3/Igf1/Mmp2/Map3k5/Fgf2/Bmpr1a/Agt/Mfn2/P2ry6/Igfbp5	11
GOBP_POSITIVE_REGULATION_OF_APOPTOTIC_SIGNALING_PATHWAY	gobp_positive_regulation_of_apoptotic_signaling_pathway	29/2001	126/15653	0.00105227	0.0165823	0.0136047	Sfrp1/Ctsh/Srpx/Rps3/Thbs1/Rps7/Rpl26/Plekhf1/Timp3/Park7/Myc/Skil/Pycard/Maged1/Tgfbr1/Mcl1/Atf3/Tpd52l1/Tnfsf12/Bcl2l11/Agt/Siah1a/Htra2/Nacc2/Fas/Ripk3/Sirt1/Cav1/Flcn	29
GOBP_RESPONSE_TO_RETINOIC_ACID	gobp_response_to_retinoic_acid	26/2001	109/15653	0.00107359	0.0167933	0.0137778	Serpinf1/Ctsh/Wnt5a/Mmp2/Col1a1/Ptk7/Gata6/Sox9/Wnt5b/Igfbp7/Pdgfrb/Wnt6/Rxrg/Ntrk3/Tbx2/Myc/Ndufa13/Abca1/Klf4/Cd38/Igf2r/Igfbp2/Pdgfa/Fzd7/Htra2/Wnt9a	26
GOBP_FATTY_ACID_BETA_OXIDATION	gobp_fatty_acid_beta_oxidation	20/2001	76/15653	0.00108873	0.0169759	0.0139276	Echdc2/Irs2/Twist1/Bdh2/Etfb/Cpt1a/Acadm/Eci2/Hsd17b10/Cpt1c/Akt2/Echs1/Hadh/Hadhb/Gcdh/Acadvl/Pex7/Crot/Ivd/Aldh1l2	20
GOBP_COMMISSURAL_NEURON_AXON_GUIDANCE	gobp_commissural_neuron_axon_guidance	6/2001	11/15653	0.00112655	0.0170761	0.0140098	Ncam1/Smo/Vegfa/Ephb2/Dag1/Fzd3	6
GOBP_CRANIAL_NERVE_STRUCTURAL_ORGANIZATION	gobp_cranial_nerve_structural_organization	6/2001	11/15653	0.00112655	0.0170761	0.0140098	Plxna4/Nrp2/Kcna2/Egr2/Sema3f/Plxna3	6
GOBP_ELASTIC_FIBER_ASSEMBLY	gobp_elastic_fiber_assembly	6/2001	11/15653	0.00112655	0.0170761	0.0140098	Mfap4/Tnxb/Col3a1/Lox/Ltbp3/Fbln5	6
GOBP_FACIAL_NERVE_MORPHOGENESIS	gobp_facial_nerve_morphogenesis	6/2001	11/15653	0.00112655	0.0170761	0.0140098	Plxna4/Nrp2/Adarb1/Egr2/Sema3f/Plxna3	6
GOBP_GLOMERULAR_MESANGIAL_CELL_PROLIFERATION	gobp_glomerular_mesangial_cell_proliferation	6/2001	11/15653	0.00112655	0.0170761	0.0140098	Wt1/Egr1/Pdgfrb/Il6ra/Pdgfa/Pdgfd	6
GOBP_MITRAL_VALVE_DEVELOPMENT	gobp_mitral_valve_development	6/2001	11/15653	0.00112655	0.0170761	0.0140098	Smad6/Twist1/Sox4/Bmpr1a/Acvr1/Zfpm1	6
GOBP_REGULATION_OF_CARDIAC_EPITHELIAL_TO_MESENCHYMAL_TRANSITION	gobp_regulation_of_cardiac_epithelial_to_mesenchymal_transition	6/2001	11/15653	0.00112655	0.0170761	0.0140098	Tgfb3/Twist1/Tgfbr2/Tgfb2/Tgfbr1/Acvr1	6
GOBP_VITAMIN_D_RECEPTOR_SIGNALING_PATHWAY	gobp_vitamin_d_receptor_signaling_pathway	6/2001	11/15653	0.00112655	0.0170761	0.0140098	Mn1/Pim1/Kank2/Snai2/Vdr/Trim24	6
GOBP_MONOCARBOXYLIC_ACID_BIOSYNTHETIC_PROCESS	gobp_monocarboxylic_acid_biosynthetic_process	42/2001	204/15653	0.00110194	0.0170761	0.0140098	Ptges/Edn1/Fabp5/Ptgis/Lpl/Cyp2e1/Cyp7b1/Prkaa2/Ptgs2/Gatm/Park7/Pdk4/Pla2g4a/Fgfr4/Acsbg1/Hacd4/Osbpl6/Fasn/Gstm7/Hsd17b10/Cyp27a1/Lpgat1/Cyp2d22/Hacd1/Abhd3/Osbpl1a/Acss1/Nr1d1/Hacd2/Hsd3b7/Pnpla8/Insig1/Acot7/Fads6/Gamt/Acadvl/Cyp46a1/Sirt1/Scap/Wdtc1/Hacd3/Nr1h3	42
GOBP_REGULATION_OF_MAP_KINASE_ACTIVITY	gobp_regulation_of_map_kinase_activity	39/2001	186/15653	0.00113853	0.0172045	0.0141151	Ror2/Pdgfc/Sfrp1/Edn1/Wnt5a/Flt1/Tnxb/Rps3/Thbs1/Ccl19/Map3k5/Pdgfrb/Ntrk3/Vegfa/Fgf18/Fgf2/Dtnbp1/Rgs2/Fgfr1/Nox4/Maged1/Erp29/Mst1r/Pdgfa/Sfrp2/Spry4/Syk/Tpd52l1/Agt/P2rx7/Pdgfd/Map3k10/Irak1/Dvl2/Htr2a/Cd40/Cav1/Tab1/Dvl3	39
GOBP_REGULATION_OF_ORGANIC_ACID_TRANSPORT	gobp_regulation_of_organic_acid_transport	19/2001	71/15653	0.00115518	0.017349	0.0142337	Ptges/Edn1/Atp1a2/Irs2/Thbs1/Abat/Fabp3/Dtnbp1/Rgs2/Slc43a2/Pla2g4a/Slc43a1/Arl6ip5/Syk/Akt2/Agt/P2rx7/Sv2a/Pla2g6	19
GOBP_VENTRICULAR_SEPTUM_DEVELOPMENT	gobp_ventricular_septum_development	19/2001	71/15653	0.00115518	0.017349	0.0142337	Fzd2/Wnt5a/Ptk7/Fzd1/Smad7/Smad6/Hes1/Sox4/Tgfbr2/Tgfb2/Tgfbr1/Slit3/Bmpr1a/Fgfrl1/Cited2/Acvr1/Hey1/Pde2a/Zfpm1	19
GOBP_INTRINSIC_APOPTOTIC_SIGNALING_PATHWAY	gobp_intrinsic_apoptotic_signaling_pathway	55/2001	286/15653	0.00116789	0.0174862	0.0143463	Ackr3/Cyp1b1/Hspb1/Cebpb/Rps3/Rps7/Tpt1/Hint1/Rpl26/Hmox1/Plekhf1/Ptgs2/Phlda3/Map3k5/Park7/Myc/Ppp1r15a/Skil/Ndufa13/Pycard/Gpx1/Erp29/Grina/Mcl1/Snai2/Chek2/Arl6ip5/Sfrp2/Snai1/Nme5/Bcl2l11/Kdm1a/Epha2/Cd44/Siah1a/Ikbke/Cideb/E2f1/Casp3/Eda2r/Nol3/Htra2/Txndc12/Nacc2/Ripk3/Pdk2/Sirt1/Trp53bp2/Hspa1a/Dyrk2/Jmy/Topors/Ppp1r13b/Cav1/Flcn	55
GOBP_NEURAL_TUBE_FORMATION	gobp_neural_tube_formation	25/2001	104/15653	0.00117909	0.0176001	0.0144397	Sfrp1/Fzd2/Folr1/Wnt5a/Ptk7/Fzd1/Rps7/Shroom3/Twist1/Plxnb2/Sox4/Tgfb2/Fzd3/Mthfr/Rgma/Cited2/Sfrp2/Vangl2/Casp3/Med12/Dvl2/Kdm2b/Mthfd1/Dvl3/Fuz	25
GOBP_RESPONSE_TO_EXTRACELLULAR_STIMULUS	gobp_response_to_extracellular_stimulus	83/2001	469/15653	0.00118519	0.0176374	0.0144703	Sfrp1/Gas6/Stc2/Nr4a2/Kcnb1/Folr1/Mn1/Cyp1b1/Slc8a1/Col1a1/Lpl/Oxct1/Pim1/Map1lc3a/Nenf/Map1lc3b/Gabarap/Rps19/Hmox1/Sord/Sik1/Ppargc1a/Prkaa2/Zfp36/Ptgs2/Fos/Map3k5/Ace/Axl/Dad1/Pdk4/Nuak1/Dap/Gpx1/Tgfbr2/Lamp2/Adnp/Sesn3/Wnt4/Kank2/Sesn1/Ulk1/Igfbp2/Ldlr/Cpt1a/Mthfr/Snai2/Cbs/G6pdx/Ehmt2/Fkbp1b/Acadm/Slc16a1/Arsb/Ppp1r9b/Plec/Vdr/Foxo3/Sfrp2/Atf3/Appl2/Impact/P2rx7/Zc3h12a/Fnip1/Prkd1/Noct/Glrx2/Hmgcs2/Cideb/Map1b/Fas/Pdk2/Pik3r4/Sirt1/Pck2/Mios/Kdm4a/Jmy/Trim24/Flcn/Tbxa2r/Foxo4	83
GOBP_CARDIAC_EPITHELIAL_TO_MESENCHYMAL_TRANSITION	gobp_cardiac_epithelial_to_mesenchymal_transition	12/2001	36/15653	0.00119303	0.0177003	0.0145219	Acvrl1/Tgfb3/Tmem100/Twist1/Tgfbr2/Tgfb2/Tgfbr1/Snai2/Acvr1/Snai1/Hey1/Has2	12
GOBP_REGULATION_OF_POSTSYNAPSE_ORGANIZATION	gobp_regulation_of_postsynapse_organization	21/2001	82/15653	0.00120837	0.0178737	0.0146642	Kif1a/Ptprd/Wnt5a/Nrp2/Dnm3/Pak3/Ntrk3/Baiap2/Prnp/Arhgap44/Dtnbp1/Eef2k/Ephb2/Ngef/Vps35/Dhx36/Sema3f/Tanc2/Cdk5r1/Bhlhb9/Cdk5	21
GOBP_MUSCLE_CELL_APOPTOTIC_PROCESS	gobp_muscle_cell_apoptotic_process	18/2001	66/15653	0.0012162	0.0179353	0.0147147	Edn1/Mdk/Igf1/Dmpk/Gata6/Hmox1/Gria4/Map3k5/Lrp6/Camk2a/Bmpr1a/Bag3/Sfrp2/Agt/Zc3h12a/Nol3/Mfn2/Sirt1	18
GOBP_REGULATION_OF_GTPASE_ACTIVITY	gobp_regulation_of_gtpase_activity	63/2001	338/15653	0.00122625	0.0180292	0.0147917	Ccl24/Ntrk2/Sfrp1/Tiam1/Plxna4/Wnt5a/Cx3cl1/Rgs16/F2r/Arap1/Ccl19/Tbc1d4/Thy1/Amot/Pbxip1/Ralgps2/Ntrk3/Tgm2/Plxnb2/Arhgap44/Pycard/Arhgef26/Rapgef3/Dock11/Rgs10/Tbc1d2b/Plxna2/Wnt4/Syde2/Cpeb2/Ngef/Fgd4/Asap2/Sipa1l2/Rgma/Asap3/Met/Pkp4/Akt2/Ephb3/Epha2/Fgd5/Arl2/Chn2/Net1/Fgd6/Tbc1d7/Trappc6a/Tbc1d20/Ccdc125/Rgs6/Rab11fip2/Dvl2/Arhgef19/Fgd1/Elmod2/Cd40/Ccl17/Plxna3/Abr/Flcn/Bcar3/Dvl3	63
GOBP_CELL_MATRIX_ADHESION	gobp_cell_matrix_adhesion	46/2001	230/15653	0.00124529	0.0182543	0.0149765	Itgbl1/Epdr1/Sfrp1/Tiam1/Ajap1/Acvrl1/Cd34/Itga8/Cx3cl1/Phldb2/Emp2/Tnxb/Thbs1/Fmn1/Itgb5/Col3a1/Sned1/Limch1/Mmp14/Itga11/Gpm6b/Thy1/Cd63/Vegfa/Actn2/Ddr1/Itga7/Fbln5/Wnt4/Itga10/Timm10b/Thbs3/Col16a1/Dag1/Itga3/Ecm2/Bcl2l11/Cd44/Epb41l5/Ppfia1/Bcam/Frem1/Plau/Ldb1/Itgb8/Cdk5	46
GOBP_NEURON_MIGRATION	gobp_neuron_migration	35/2001	163/15653	0.00129014	0.0188552	0.0154695	Ntrk2/Gas6/Nr4a2/Mdk/Cx3cl1/Mef2c/Nav1/Col3a1/Nrp2/Flrt2/Neo1/Ntrk3/Vegfa/Twist1/Plxnb2/Axl/Fgfr1/Tbx20/Fzd3/Camk2a/Itga3/Usp9x/Dclk1/Igsf10/Acap3/Mdga1/Map1b/Elp3/Pex7/Cdk5r1/Chl1/Nsmf/Trim46/Pomk/Cdk5	35
GOBP_ERK1_AND_ERK2_CASCADE	gobp_erk1_and_erk2_cascade	59/2001	313/15653	0.00130722	0.0190481	0.0156277	Ccl24/Ntrk2/Ror2/Pdgfc/Gpnmb/Gas6/Edn1/Ackr3/Ctsh/Fbln1/Ptger4/Igf1/Cx3cl1/Trf/F2r/Pdgfra/Zfp36l1/Ccl19/Sox9/Dab2/Sema7a/Acta2/Timp3/Adra1a/Ror1/Pdgfrb/Ntrk3/Ddt/Myc/Fgf18/Fgf2/Pycard/Gcnt2/Nox4/Ephb2/Zfp36l2/Fgfr4/Pdgfa/Tpbg/Atf3/Spry4/Syk/Shc1/Dusp5/Ndrg4/Epha2/Cd44/Agt/Pdgfd/Ranbp9/Gpbar1/Apip/P2ry6/Dstyk/Htr2a/Ccl17/E130311K13Rik/Sirpa/Flcn	59
GOBP_EPITHELIAL_CELL_DEVELOPMENT	gobp_epithelial_cell_development	42/2001	206/15653	0.00134533	0.0195452	0.0160355	Ar/Wnt5a/Col15a1/Sox9/Vim/Palld/Fosl2/Wnt5b/Fat1/Myadm/Acta2/Foxc2/Shroom3/Sidt2/Gstm5/Smo/Vegfa/Arhgef26/Rapgef3/Gpx1/Lamb2/Sdc1/C1galt1/Klf5/Rap2b/Tjp2/Frmd6/Met/Fasn/Tjp1/Myo1e/Plec/Bfsp1/Epha2/Epb41l5/Pde2a/Col18a1/Rab1b/Hoxa5/Tbc1d20/Myd88/S1pr2	42
GOBP_OVULATION	gobp_ovulation	9/2001	23/15653	0.00135591	0.0195827	0.0160663	Mmp2/Plat/Tnfaip6/Mmp19/Ptgs2/Myc/Rgs2/Foxo3/Sirt1	9
GOBP_REGULATION_OF_CARDIAC_MUSCLE_CONTRACTION_BY_CALCIUM_ION_SIGNALING	gobp_regulation_of_cardiac_muscle_contraction_by_calcium_ion_signaling	9/2001	23/15653	0.00135591	0.0195827	0.0160663	Casq2/Atp1b1/Atp1a2/Slc8a1/Ank2/Tmem38b/Tnni3/Fkbp1b/Gstm7	9
GOBP_MUSCLE_CONTRACTION	gobp_muscle_contraction	62/2001	333/15653	0.00137187	0.019755	0.0162076	Scn7a/Casq2/Sulf2/Atp1b1/Tnnt2/Edn1/Tnnt1/Nos1ap/Gsn/Plce1/Atp1a2/Lmod1/Dmpk/Slc8a1/Nr4a1/Myof/F2r/Mylk/Dtna/Kcnh2/Sspn/Fxyd1/Ptgs2/Sphk1/Smad7/Grcc10/Abat/Ank2/Tmem38b/Acta2/Adra1a/Tbx2/Snta1/Chrm2/Actn2/Rgs2/Slc6a8/Htr7/Scn1b/Tnni3/Cd38/Tbx20/Tmod2/Sulf1/P2rx6/Gaa/Fkbp1b/Gstm7/Atp1a1/Agt/Sgcd/Zc3h12a/Myl1/Chrnb1/Gamt/P2rx1/Dock5/Pla2g6/Htr2a/Gpd1l/Cav1/Tbxa2r	62
GOBP_NEGATIVE_REGULATION_OF_ION_TRANSPORT	gobp_negative_regulation_of_ion_transport	30/2001	134/15653	0.00139399	0.0200145	0.0164206	Casq2/Atp1a2/Serpine2/Nedd4/Kcnh2/Ptgs2/Abat/Gpm6b/Hes1/Maob/Ace/Twist1/Actn2/Wnk4/Rgs2/Slc43a2/Ephb2/Cbarp/Rrad/Slc43a1/Sestd1/Fkbp1b/Arl6ip5/Gstm7/Gabre/Slc6a9/Syt11/Htr2a/Cav1/Wnk3	30
GOBP_REGULATION_OF_FATTY_ACID_OXIDATION	gobp_regulation_of_fatty_acid_oxidation	11/2001	32/15653	0.00142634	0.0203596	0.0167037	Nr4a3/Irs2/Sox9/Ppargc1a/Fabp3/Twist1/Pdk4/Cpt1a/Appl2/Akt2/Acadvl	11
GOBP_RIBONUCLEOSIDE_TRIPHOSPHATE_METABOLIC_PROCESS	gobp_ribonucleoside_triphosphate_metabolic_process	21/2001	83/15653	0.00142633	0.0203596	0.0167037	Pid1/mt-Atp8/Tmsb4x/Nme2/Atp5g2/Atp5e/Ppargc1a/mt-Co2/Atp5l/Atp5h/Myc/Atp5d/Uqcc3/Atp6v0c/Atp5c1/Atp5g3/Atp6v1a/Nme5/Rhoq/Sphk2/Flcn	21
GOBP_PARASYMPATHETIC_NERVOUS_SYSTEM_DEVELOPMENT	gobp_parasympathetic_nervous_system_development	8/2001	19/15653	0.00143616	0.0204403	0.0167699	Ackr3/Plxna4/Nrp2/Adarb1/Hes1/Egr2/Sema3f/Plxna3	8
GOBP_POSITIVE_REGULATION_OF_TRANSMEMBRANE_TRANSPORT	gobp_positive_regulation_of_transmembrane_transport	42/2001	207/15653	0.0014838	0.021057	0.0172759	Gpc3/Atp1b1/Jph2/C3/Edn1/Nos1ap/Nr4a3/Igf1/Cx3cl1/Irs2/F2r/Tmsb4x/Kcnh2/Fxyd1/Ndufa4/Ank2/Cacnb3/Thy1/Actn2/Atp1b2/Rnasel/Wnk4/Clip3/Ephb2/Fxyd2/G6pdx/Klf15/Gstm7/Akt2/Glrx/Rhoq/C2cd5/Agt/P2rx7/Slc6a9/P2ry6/P2rx1/Plcg1/Hspa2/Cdk5/Azin2/Wnk3	42
GOBP_RESPONSE_TO_MECHANICAL_STIMULUS	gobp_response_to_mechanical_stimulus	41/2001	201/15653	0.0015096	0.0213613	0.0175255	Edn1/Mdk/Gsn/Atp1a2/Ptger4/Mmp2/Ptn/Slc8a1/Serpine2/Col1a1/Thbs1/Txnip/Sox9/Gadd45a/Mmp14/Ptgs2/Angpt2/Fos/Col11a1/Usp53/Tgfbr2/Bace1/Slc1a3/Igfbp2/Dag1/Btg2/Fosb/Bag3/Cited2/Plec/Agt/P2rx7/Pde2a/Phf24/Map1b/Habp4/Fas/Myd88/Htr2a/Cd40/Casp1	41
GOBP_RESPONSE_TO_INTERLEUKIN_1	gobp_response_to_interleukin_1	28/2001	123/15653	0.0015178	0.0214154	0.0175699	Ccl24/Sfrp1/Edn1/Mmp2/Cx3cl1/Ptgis/Klf2/Cebpb/Ccl19/Sox9/Egr1/Hes1/Myc/Pycard/Il6/Adamts7/Cd38/Mthfr/Il1rl2/Nr1d1/Zc3h12a/Irak1/Il1r2/Myd88/Has2/Cd40/Ccl17/Sirpa	28
GOBP_RESPONSE_TO_FATTY_ACID	gobp_response_to_fatty_acid	17/2001	62/15653	0.00154269	0.021483	0.0176253	Edn1/Pid1/Plat/Lpl/Id3/Sox9/Ptgs2/Hes1/Pdk4/Ldlr/Cpt1a/Foxo3/Pdk3/Zc3h12a/Hmgcs2/E2f1/Xrcc5	17
GOBP_CARDIAC_CELL_DEVELOPMENT	gobp_cardiac_cell_development	20/2001	78/15653	0.00153852	0.021483	0.0176253	Edn1/Fhl2/Igf1/Slc8a1/Pdgfra/Adra1a/Pdgfrb/Vegfa/Actn2/Rgs2/Myo18b/Bmpr1a/G6pdx/Fhod3/Plec/Agt/Sgcd/Obsl1/Maml1/Sorbs2	20
GOBP_ENDODERM_DEVELOPMENT	gobp_endoderm_development	20/2001	78/15653	0.00153852	0.021483	0.0176253	Mmp2/Col12a1/Gata6/Col6a1/Col5a2/Zfp36l1/Itgb5/Lamb3/Mmp14/Col7a1/Col11a1/Itga7/Col8a1/Tbx20/Lama3/Bmpr1a/Dusp5/Epb41l5/Ldb1/Med12	20
GOBP_BONE_REMODELING	gobp_bone_remodeling	22/2001	89/15653	0.00154201	0.021483	0.0176253	Rassf2/Sfrp1/Mdk/Tmem119/Ptn/Tgfb3/Ctsk/Trf/Ltbp3/Il6/Pdk4/Mitf/Nox4/Cd38/Ppargc1b/Efna2/Tmem64/Syk/Epha2/P2rx7/Acp5/Gpr137	22
GOBP_CELLULAR_RESPONSE_TO_PEPTIDE_HORMONE_STIMULUS	gobp_cellular_response_to_peptide_hormone_stimulus	54/2001	283/15653	0.00154453	0.021483	0.0176253	Edn1/Nr4a2/Pid1/Cyp1b1/Nr4a3/Lpin1/Nr4a1/Plat/Lpl/Irs2/Zfp36l1/Aprt/Socs2/Socs3/Grb14/Enpp1/Tbc1d4/Foxc2/Hdac5/Baiap2/Myc/Actn2/Pdk4/Sesn3/Eef2k/Cpeb2/Kank1/Camk2a/Slc27a1/Socs1/Hdac9/Ide/Shc1/Appl2/Akt2/Rhoq/Cpeb1/C2cd5/Agt/Slc2a4/Insig1/Hmgcs2/Slc39a14/Pik3r2/Map1b/Pdk2/Sirt1/Pip4k2b/Pck2/Wdtc1/Cav1/Bcar3/Gpld1/Foxo4	54
GOBP_NEUROTROPHIN_SIGNALING_PATHWAY	gobp_neurotrophin_signaling_pathway	12/2001	37/15653	0.00156294	0.0214948	0.017635	Ntrk2/Ntf5/Bdnf/Sort1/Ntrk3/Gfra1/Kidins220/Wasf1/Agt/Casp3/Akt1s1/Dok5	12
GOBP_REGULATION_OF_CARDIAC_MUSCLE_CELL_PROLIFERATION	gobp_regulation_of_cardiac_muscle_cell_proliferation	12/2001	37/15653	0.00156294	0.0214948	0.017635	Runx1/Pim1/Gata6/Mef2c/Tbx2/Fgf2/Tgfbr2/Gli1/Tgfbr1/Tbx20/Bmpr1a/Cited2	12
GOBP_POSITIVE_REGULATION_OF_NERVOUS_SYSTEM_DEVELOPMENT	gobp_positive_regulation_of_nervous_system_development	51/2001	264/15653	0.00155995	0.0214948	0.017635	Ntrk2/Serpinf1/Tiam1/Ptprd/Plxna4/Mdk/Bdnf/Ptn/Serpine2/Cx3cl1/Thbs2/Id2/Flrt2/Sema7a/Pak3/Sema5a/Hes1/Smo/Ace/Vegfa/Baiap2/Myc/Skil/Tgm2/Plxnb2/Il6/Egr2/Plxna2/Adnp/Eef2k/Ephb2/Dag1/Fzd3/Tpbg/Neurl1a/Cul7/Nlgn2/Dlg5/Numbl/Ephb3/Kdm1a/Dhx36/E2f1/Obsl1/Rnd2/Map1b/Zfp365/Plxna3/Bhlhb9/Map6/Xrcc5	51
GOBP_CELL_GROWTH	gobp_cell_growth	84/2001	480/15653	0.00155547	0.0214948	0.017635	Sfrp1/Wt1/Edn1/Alcam/Plxna4/Acvrl1/Igfbp4/Plce1/Igf1/Wnt5a/Bdnf/Serpine2/Nrp2/Sox9/Dact3/Cacng7/Dab2/Mmp14/Socs2/Sema7a/Igfbp7/Kazald1/Sphk1/Smad7/Ccdc85b/Enpp1/Lamtor1/Sema5a/Adra1a/H3f3a/H3f3b/Lamtor2/Vegfa/Ndufa13/Rgs2/Ddr1/Smarca2/Sgk1/Tgfbr2/Lamb2/Fbln5/Hspa1b/Tgfb2/Adnp/Cd38/Acvr1b/Cda/Cpne1/Sema3b/Tgfbr1/Ulk1/Slit3/Ptprs/Ltbp4/Chpt1/G6pdx/Usp9x/Ppp1r9b/Dclk1/Sfrp2/Wasf1/Impact/Agt/Epb41l5/Sema3f/Net1/Rnd2/Map1b/Cdk5r1/Sirt1/Cish/Ip6k2/Hspa1a/Fxn/Plxna3/Nanos1/Trim46/Kdm2b/Sphk2/Cdk5/Sorbs2/Flcn/Igfbp5/Klhl22	84
GOBP_REGULATION_OF_CELL_DEVELOPMENT	gobp_regulation_of_cell_development	85/2001	487/15653	0.00158394	0.0217226	0.017822	Ntrk2/Serpinf1/Tiam1/Ptprd/Plxna4/Mdk/Fbln1/Igf1/Wnt5a/Bdnf/Ptn/Serpine2/Cx3cl1/Rps19/Id2/Dab2/Sema7a/Tmem98/Smad7/Pak3/Bhlhe40/Myadm/Sema5a/Hes1/Id1/Thy1/Smo/Ace/Ntrk3/Vegfa/Baiap2/Myc/Skil/Tgm2/Plxnb2/Il6/Daam2/Egr2/Plxna2/Adnp/Eef2k/Ephb2/Sema3b/Ulk1/Dag1/Fzd3/Axin2/Kank1/Id4/Ptprs/Ldlr/Bmpr1a/Neurl1a/Hoxb3/Cul7/Hdac9/Lims2/Bhlhe41/Spry4/Hey1/Efnb3/Appl2/Numbl/Kdm1a/Nr1d1/Rac3/Dhx36/Hes6/E2f1/Sema3f/Obsl1/Rnd2/Map1b/Cdk5r1/Dock5/Has2/Kdm4a/Zfp365/Plxna3/Trim46/Bhlhb9/Map6/S1pr2/Cdk5/Xrcc5	85
GOBP_GLIAL_CELL_DIFFERENTIATION	gobp_glial_cell_differentiation	43/2001	214/15653	0.00160221	0.0218507	0.017927	Wasf3/Ntrk2/Ror2/Mdk/Ptn/Serpine2/Mxra8/Sox9/Vim/Id2/Lamc3/Lrp1/Tmem98/Hes1/Ror1/Smo/Ntrk3/Fgf2/Sox4/Il6/Ndrg1/Daam2/Lamb2/Egr2/Cntnap1/Dag1/B4galt6/Id4/Ldlr/Klf15/Nab2/Plec/Ifngr1/Akt2/Myrf/Hdac11/Nr1d1/Phgdh/Med12/Kdm4a/Zfp365/Cdk5/Gpr157	43
GOBP_LIPID_MODIFICATION	gobp_lipid_modification	43/2001	214/15653	0.00160221	0.0218507	0.017927	Echdc2/Nr4a3/Soat1/Irs2/Sox9/Cyp2e1/Ppargc1a/Inppl1/Sphk1/Lamtor1/Fabp3/Twist1/Plpp1/Pdk4/Bdh2/Cygb/Mboat2/B4galnt1/Etfb/Cpt1a/Acadm/Eci2/Hsd17b10/Ephx2/Cpt1c/Appl2/Akt2/Agt/Echs1/Hadh/Samd1/Hadhb/Cerkl/Gcdh/Acadvl/Pex7/Crot/Ivd/Mtmr9/Mtmr7/Sphk2/Plppr2/Aldh1l2	43
GOBP_REGULATION_OF_PROTEIN_AUTOPHOSPHORYLATION	gobp_regulation_of_protein_autophosphorylation	13/2001	42/15653	0.00163692	0.0222622	0.0182646	Rassf2/Pdgfc/Gpnmb/Enpp1/Ace/Vegfa/Eef2k/Rap2a/Rap2b/Pdgfa/Impact/Pdgfd/Cav1	13
GOBP_GLUCOSE_IMPORT	gobp_glucose_import	19/2001	73/15653	0.00165129	0.0223953	0.0183739	Gpc3/Pid1/Igf1/Hk2/Irs2/Rtn2/Sort1/Enpp1/Ace/Myc/Rnasel/Slc27a1/Slc2a3/Klf15/Appl2/Akt2/Rhoq/Rab4b/Slc2a4	19
GOBP_CARDIAC_VENTRICLE_DEVELOPMENT	gobp_cardiac_ventricle_development	28/2001	124/15653	0.00172628	0.0233477	0.0191553	Tnnt2/Fzd2/Wnt5a/Ptk7/Fzd1/Mef2c/Smad7/Smad6/Hes1/Foxc2/Sox4/Col11a1/Foxc1/Tgfbr2/Tnni3/Tgfb2/Tgfbr1/Tbx20/Slit3/Bmpr1a/Fgfrl1/Cited2/Acvr1/Sfrp2/Hey1/Pde2a/Greb1l/Zfpm1	28
GOBP_IMPORT_ACROSS_PLASMA_MEMBRANE	gobp_import_across_plasma_membrane	36/2001	172/15653	0.00178268	0.0240441	0.0197265	Atp1b1/Slc7a2/Folr1/Atp1a2/Slc8a1/Slc6a6/Slc16a2/Irs2/Thbs1/Kcnh2/Slc3a2/Slc7a8/Prnp/Atp1b2/Wnk4/Rgs2/Slc43a2/Slc1a5/Slc1a3/Steap2/Fxyd2/Slc27a1/Slc43a1/Slc2a3/Arl6ip5/Akt2/Slc5a3/Atp1a1/Agt/Slc46a1/Slc36a1/Slc39a14/Slc6a9/P2rx1/Wnk3/Slc36a4	36
GOBP_POSITIVE_REGULATION_OF_CELLULAR_COMPONENT_BIOGENESIS	gobp_positive_regulation_of_cellular_component_biogenesis	85/2001	489/15653	0.00178866	0.0240584	0.0197383	Ccl24/Ntrk2/Sfrp1/Ptprd/Plce1/Bdnf/Dpysl3/Lmod1/Tgfb3/Cx3cl1/Phldb2/Rps3/Arap1/Ccl19/Fmn1/Limch1/Sox9/Thbs2/Flrt2/Dnm3/Swap70/Mtss1/Lpar1/Id1/Thy1/1810058I24Rik/Park7/Vegfa/Baiap2/Pycard/Abca1/Rapgef3/Tppp3/Dock11/Hspa1b/Adnp/Sdc1/Cdc42ep3/Wnt4/Eef2k/Ephb2/Tgfbr1/Mmp3/Ulk1/Nav3/Col16a1/Dag1/Pfn2/Evl/Palm/Tpbg/Ppm1e/Atf7ip/Met/Wasl/Neurl1a/Mien1/Kirrel/Snx7/Syk/Nlgn2/Dlg5/Bcl2l11/Rhoq/Ephb3/Epha2/Agt/P2rx7/Epb41l5/Fnip1/Bmf/Arl2/Arhgef10l/Map1b/Snx30/Cdk5r1/Myd88/Pip4k2b/Hspa1a/Bhlhb9/Atp13a2/Synpo2/Cav1/Gpsm2/Fuz	85
GOBP_REGULATION_OF_CELL_SUBSTRATE_ADHESION	gobp_regulation_of_cell_substrate_adhesion	42/2001	209/15653	0.00179853	0.024125	0.0197929	Egflam/Pdpn/Sfrp1/Ajap1/Mdk/Acvrl1/Fbln1/Cx3cl1/Col1a1/Phldb2/Emp2/Ccdc80/Thbs1/Fmn1/Limch1/Dab2/Mmp14/Angpt2/Myadm/Gpm6b/Thy1/Vegfa/Ddr1/Gcnt2/Fbln2/Col8a1/Wnt4/Col16a1/Dag1/Kank1/Itga3/Lims2/Spry4/Fzd7/Ecm2/Epb41l5/Rac3/Arl2/Plau/Ldb1/Dock5/Has2	42
GOBP_ADAPTIVE_THERMOGENESIS	gobp_adaptive_thermogenesis	34/2001	160/15653	0.00180466	0.024141	0.0198061	Pdgfc/Cmklr1/Lpin1/Fabp5/Adamts5/Fabp4/Mfap2/Gadd45g/Cebpb/Npr3/Ppargc1a/Gatm/Id1/Foxc2/Slc25a4/Vegfa/Arrdc3/Lcn2/Ppargc1b/Zfp423/Thra/Ip6k1/Syk/Appl2/Kdm1a/Nr1d1/Hadh/Acot13/Il18/Zfp516/Mfn2/Nr1h3/Cav1/Flcn	34
GOBP_REGULATION_OF_BLOOD_CIRCULATION	gobp_regulation_of_blood_circulation	48/2001	247/15653	0.00185531	0.024751	0.0203065	Casq2/Atp1b1/Tnnt2/Edn1/Nos1ap/Atp1a2/Mmp2/Dmpk/Slc8a1/S100a1/F2r/Hspb7/Kcnh2/Fxyd1/Ptgs2/Thrb/Smad7/Smtnl2/Ank2/Tmem38b/Adra1a/Ace/Tbx2/Snta1/Chrm2/Atp1b2/Rgs2/Scn1b/Tnni3/Hopx/Tgfb2/Cd38/Popdc2/Gaa/Fkbp1b/Thra/Gstm7/Slc4a3/Atp1a1/Agt/Zc3h12a/Cysltr1/P2rx1/Dock5/Htr2a/Gpd1l/Cav1/Tbxa2r	48
GOBP_REGULATION_OF_VASOCONSTRICTION	gobp_regulation_of_vasoconstriction	17/2001	63/15653	0.00186553	0.0248196	0.0203629	Edn1/Atp1a2/Mmp2/F2r/Ptgs2/Smtnl2/Adra1a/Ace/Snta1/Cd38/Agt/Cysltr1/P2rx1/Dock5/Htr2a/Cav1/Tbxa2r	17
GOBP_NEGATIVE_REGULATION_OF_LIPID_METABOLIC_PROCESS	gobp_negative_regulation_of_lipid_metabolic_process	23/2001	96/15653	0.00190539	0.0252812	0.0207416	Lpin1/Dkk3/Sox9/Sik1/Sphk1/Asxl3/Wnt4/Slc27a1/Pdgfa/Snai2/Pik3ip1/Snai1/Appl2/Atp1a1/Ccdc3/Insig1/Ppp2r5a/Acadvl/Sirt1/Pip4k2b/Scap/Wdtc1/Gpld1	23
GOBP_REGULATION_OF_WOUND_HEALING	gobp_regulation_of_wound_healing	28/2001	125/15653	0.00195894	0.0259215	0.0212669	Cadm4/Edn1/Ajap1/Smoc2/Cd34/Serpine2/Phldb2/Plat/F2r/Pdgfra/Mylk/Thbs1/Vkorc1/Abat/Acta2/Foxc2/F3/Fgf2/Prdx2/Wnt4/Ephb2/Tfpi/Kank1/Pdgfa/C1qtnf1/Plau/Cav1/Tbxa2r	28
GOBP_COLLAGEN_ACTIVATED_TYROSINE_KINASE_RECEPTOR_SIGNALING_PATHWAY	gobp_collagen_activated_tyrosine_kinase_receptor_signaling_pathway	6/2001	12/15653	0.00201009	0.0262884	0.0215679	Col4a6/Col4a5/Col1a1/Col4a3/Ddr1/Syk	6
GOBP_DORSAL_VENTRAL_AXIS_SPECIFICATION	gobp_dorsal_ventral_axis_specification	6/2001	12/15653	0.00201009	0.0262884	0.0215679	Sfrp1/Smad6/Axin2/Bmpr1a/Mdfi/Cxxc4	6
GOBP_HOMOCYSTEINE_METABOLIC_PROCESS	gobp_homocysteine_metabolic_process	6/2001	12/15653	0.00201009	0.0262884	0.0215679	Dpep1/Mpst/Nox4/Tst/Mthfr/Cbs	6
GOBP_NEGATIVE_REGULATION_OF_UBIQUITIN_PROTEIN_LIGASE_ACTIVITY	gobp_negative_regulation_of_ubiquitin_protein_ligase_activity	6/2001	12/15653	0.00201009	0.0262884	0.0215679	Rps20/Rpl23/Rpl11/Rps7/Rpl37/Bag2	6
GOBP_NEUROINFLAMMATORY_RESPONSE	gobp_neuroinflammatory_response	12/2001	38/15653	0.00202229	0.0262884	0.0215679	Cd200/Igf1/Cx3cl1/Ptgs2/Sphk1/Adcy1/Il6/Mmp3/Ldlr/Nr1d1/Il18/Syt11	12
GOBP_REGULATION_OF_INTRINSIC_APOPTOTIC_SIGNALING_PATHWAY_IN_RESPONSE_TO_DNA_DAMAGE	gobp_regulation_of_intrinsic_apoptotic_signaling_pathway_in_response_to_dna_damage	12/2001	38/15653	0.00202229	0.0262884	0.0215679	Ackr3/Rps3/Tpt1/Rpl26/Skil/Snai2/Sfrp2/Snai1/Kdm1a/Cd44/Nacc2/Sirt1	12
GOBP_ORGANIC_ACID_TRANSMEMBRANE_TRANSPORT	gobp_organic_acid_transmembrane_transport	32/2001	149/15653	0.00202425	0.0262884	0.0215679	Slc7a2/Folr1/Atp1a2/Slc6a6/Slc16a2/Irs2/Thbs1/Slc3a2/Slc7a8/Myc/Slc17a8/Rgs2/Slc43a2/Slc1a5/Slc1a3/Cpt1a/Slc27a1/Slc38a10/Slc43a1/Slc16a1/Arl6ip5/Slc25a1/Akt2/Slc16a7/Agt/Slc46a1/Slc36a1/Slc6a9/Slc7a6/Abcc5/Mfsd12/Slc36a4	32
GOBP_CELLULAR_RESPONSE_TO_NUTRIENT	gobp_cellular_response_to_nutrient	13/2001	43/15653	0.00207581	0.0267451	0.0219426	Sfrp1/Gas6/Folr1/Mn1/Col1a1/Lpl/Pim1/Hmox1/Kank2/Snai2/Vdr/Pdk2/Trim24	13
GOBP_EXOCRINE_SYSTEM_DEVELOPMENT	gobp_exocrine_system_development	14/2001	48/15653	0.00207334	0.0267451	0.0219426	Tgfb3/Sox9/Twsg1/Igsf3/Tgm2/Foxc1/Tgfb2/Edar/Fgf7/Dag1/Lama5/Pdgfa/Snai2/Clcn2	14
GOBP_REGULATION_OF_METAL_ION_TRANSPORT	gobp_regulation_of_metal_ion_transport	68/2001	378/15653	0.00207359	0.0267451	0.0219426	Casq2/Atp1b1/Nkain3/Jph2/Fxyd6/Stc2/Nos1ap/Atp1a2/Dmpk/Slc8a1/Serpine2/Cx3cl1/Trf/F2r/Mylk/Nedd4/Cacnb4/Sik1/Kcnh2/Fxyd1/Ptgs2/Per1/Ank2/Cacnb3/Tmem38b/Hes1/Thy1/Pdgfrb/Cd63/Nkain4/Ace/Snta1/Prnp/Actn2/Atp1b2/Wnk4/Ahnak/Scn1b/Klhl24/Cbarp/Rrad/Camk2a/Fxyd2/G6pdx/Sestd1/Fkbp1b/Gstm7/Ptpn3/Fgf11/Glrx/Atp1a1/Agt/P2rx7/Prkd1/Slc6a9/P2ry6/P2rx1/Plcg1/Pla2g6/Hspa2/Htr2a/Gpd1l/Cacnb1/Sphk2/Cdk5/Camk2g/Cav1/Wnk3	68
GOBP_REGULATION_OF_SUPRAMOLECULAR_FIBER_ORGANIZATION	gobp_regulation_of_supramolecular_fiber_organization	66/2001	365/15653	0.0020997	0.026982	0.0221369	Ccl24/Wasf3/Sfrp1/Edn1/Gsn/Ptger4/Cgnl1/Lmod1/Tgfb3/Cx3cl1/Aebp1/Phldb2/Eln/Tnxb/Tmsb4x/Pfdn5/Rps3/Arap1/Fmn1/Limch1/Dstn/Swap70/Mtss1/Lpar1/Pak3/Myadm/Sema5a/Id1/Park7/Baiap2/Actn2/Pycard/Rapgef3/Gpx1/Daam2/Kank4/Hspa1b/Cdc42ep3/Wnt4/Clip3/Tgfbr1/Tmod2/Nav3/Kank1/Ldlr/Pfn2/Evl/Ppm1e/Asap3/Met/Wasl/Fhod3/Tjp1/Kirrel/Wasf1/Chadl/Ppfia1/Arl2/Map1a/Arhgef10l/Map1b/Cdk5r1/Mapre3/Hspa1a/Arhgef18/Synpo2	66
GOBP_EPITHELIAL_TO_MESENCHYMAL_TRANSITION_INVOLVED_IN_ENDOCARDIAL_CUSHION_FORMATION	gobp_epithelial_to_mesenchymal_transition_involved_in_endocardial_cushion_formation	8/2001	20/15653	0.00212767	0.0271986	0.0223146	Tgfb3/Tmem100/Tgfbr2/Tgfb2/Tgfbr1/Snai2/Acvr1/Snai1	8
GOBP_POSITIVE_REGULATION_OF_TRANSFORMING_GROWTH_FACTOR_BETA_PRODUCTION	gobp_positive_regulation_of_transforming_growth_factor_beta_production	8/2001	20/15653	0.00212767	0.0271986	0.0223146	Cd200/Cd34/Cx3cl1/Lum/Gata6/Thbs1/Ptgs2/Bmpr1a	8
GOBP_FIBROBLAST_PROLIFERATION	gobp_fibroblast_proliferation	20/2001	80/15653	0.00213724	0.0272498	0.0223567	Pdgfc/Sfrp1/Gas6/Igf1/Wnt5a/S100a6/Pdgfra/Fth1/Col3a1/Fosl2/Sphk1/Pdgfrb/Myc/Pdgfa/Trp53inp1/Agt/Pdgfd/E2f1/Bmi1/Dhx9	20
GOBP_METANEPHRIC_GLOMERULUS_DEVELOPMENT	gobp_metanephric_glomerulus_development	7/2001	16/15653	0.00220214	0.0278596	0.022857	Wt1/Cd34/Tcf21/Pdgfra/Egr1/Pdgfrb/Lamb2	7
GOBP_SEMAPHORIN_PLEXIN_SIGNALING_PATHWAY_INVOLVED_IN_NEURON_PROJECTION_GUIDANCE	gobp_semaphorin_plexin_signaling_pathway_involved_in_neuron_projection_guidance	7/2001	16/15653	0.00220214	0.0278596	0.022857	Edn1/Plxna4/Nrp2/Plxnb2/Plxna2/Sema3f/Plxna3	7
GOBP_TRIGLYCERIDE_METABOLIC_PROCESS	gobp_triglyceride_metabolic_process	23/2001	97/15653	0.00220156	0.0278596	0.022857	C3/Lpin1/Lpl/Tnxb/Cyp2e1/Sik1/Gpam/Gpx1/Ldlr/Cpt1a/Slc27a1/Agmo/Lpgat1/Plb1/Gk/Insig1/Ddhd2/Sirt1/Pck2/Nr1h3/Cav1/Lipe/Gpld1	23
GOBP_PATHWAY_RESTRICTED_SMAD_PROTEIN_PHOSPHORYLATION	gobp_pathway_restricted_smad_protein_phosphorylation	17/2001	64/15653	0.0022432	0.0278795	0.0228733	Acvrl1/Tgfb3/Dab2/Twsg1/Lrp1/Pmepa1/Smad7/Smad6/Tgfbr2/Tgfb2/Tgfbr1/Bmpr1a/Acvr1/Lefty1/Gdf11/Inha/Gdf6	17
GOBP_REGULATION_OF_MORPHOGENESIS_OF_AN_EPITHELIUM	gobp_regulation_of_morphogenesis_of_an_epithelium	17/2001	64/15653	0.0022432	0.0278795	0.0228733	Ar/Sfrp1/Mdk/Wnt5a/Sox9/Wnt5b/Smo/Tbx2/Vegfa/Fgf2/Wnt4/Maged1/Sulf1/Fgf7/Pdgfa/Snai2/Agt	17
GOBP_SKELETAL_MUSCLE_CELL_DIFFERENTIATION	gobp_skeletal_muscle_cell_differentiation	17/2001	64/15653	0.0022432	0.0278795	0.0228733	Nr4a1/Hivep3/Mef2c/Egr1/Maff/Fos/Hlf/Egr2/Nr1d2/Uqcc2/Klf5/Btg2/Cited2/Hmg20b/Atf3/Cops2/Sap30	17
GOBP_NEUTRAL_LIPID_METABOLIC_PROCESS	gobp_neutral_lipid_metabolic_process	28/2001	126/15653	0.00221799	0.0278795	0.0228733	C3/Plce1/Lpin1/Lpl/Tnxb/Cyp2e1/Sik1/Gpam/Agpat5/Gpx1/Pla2g15/Pla2g4a/Ldlr/Cpt1a/Slc27a1/Agmo/Lpgat1/Plb1/Gk/Insig1/Ddhd2/Sirt1/Ang/Pck2/Nr1h3/Cav1/Lipe/Gpld1	28
GOBP_OXIDATIVE_PHOSPHORYLATION	gobp_oxidative_phosphorylation	29/2001	132/15653	0.00224357	0.0278795	0.0228733	mt-Nd4l/mt-Atp8/Uqcrh/Atp5e/Cox7c/Ndufb9/mt-Co2/Ndufv3/Cox6b2/Ndufa4/Atp5l/Chchd2/Ndufb5/Atp5h/Cox5b/mt-Cytb/Park7/Myc/Atp5d/Uqcr10/Uqcc3/Ndufb10/Ndufa7/Atp5c1/Ndufb2/Uqcc2/Slc25a51/Ndufs8/Fxn	29
GOBP_POSITIVE_REGULATION_OF_INFLAMMATORY_RESPONSE	gobp_positive_regulation_of_inflammatory_response	29/2001	132/15653	0.00224357	0.0278795	0.0228733	Ccl24/Lbp/C3/Mdk/Ptger4/Wnt5a/Cx3cl1/Lpl/Fabp4/Cebpb/Rps19/Osmr/Ptgs2/Ace/Ddt/Park7/Pycard/Il6/Gprc5b/Cdk19/Ldlr/Cebpa/Napepld/Agt/Pde2a/Dhx9/Il18/Casp1/Alox5ap	29
GOBP_SIGNAL_TRANSDUCTION_BY_P53_CLASS_MEDIATOR	gobp_signal_transduction_by_p53_class_mediator	35/2001	168/15653	0.00222159	0.0278795	0.0228733	Rps20/Rpl23/Rpl11/Rps7/Rpl37/Hint1/Rpl26/Usp2/Phlda3/Myc/Twist1/Pycard/Sox4/Nuak1/Ndrg1/Sgk1/Snai2/Chek2/Mlf1/Foxo3/Snai1/Batf/Kdm1a/Cd44/E2f1/Eda2r/Pdk2/Sirt1/Trp53bp2/Dyrk2/Jmy/Topors/Trim24/Ppp1r13b/Plk3	35
GOBP_MORPHOGENESIS_OF_EMBRYONIC_EPITHELIUM	gobp_morphogenesis_of_embryonic_epithelium	32/2001	150/15653	0.00226476	0.0280716	0.0230309	Ar/Sfrp1/Fzd2/Folr1/Wnt5a/Ptk7/Fzd1/Rps7/Sox9/Shroom3/Wnt6/Twist1/Plxnb2/Sox4/Tgfb2/Wnt4/Sulf1/Fzd3/Lama5/Mthfr/Rgma/Cited2/Sfrp2/Vangl2/Epb41l5/Casp3/Med12/Dvl2/Kdm2b/Mthfd1/Dvl3/Fuz	32
GOBP_REGULATION_OF_APOPTOTIC_SIGNALING_PATHWAY	gobp_regulation_of_apoptotic_signaling_pathway	64/2001	353/15653	0.00227533	0.0281314	0.0230799	Ar/Sfrp1/Ackr3/Ctsh/Nr4a2/Srpx/Igf1/Bdnf/Cx3cl1/Hspb1/Rps3/Thbs1/Rps7/Tpt1/Rpl26/Hmox1/Plekhf1/Ptgs2/Timp3/Park7/Myc/Skil/Ndufa13/Prdx2/Pycard/Gpx1/Fgfr1/Hspa1b/Wnt4/Maged1/Erp29/Tgfbr1/Grina/Unc5b/Mcl1/Snai2/Nanos3/Acvr1/Sfrp2/Atf3/Snai1/Maz/Tpd52l1/Nme5/Tnfsf12/Bcl2l11/Kdm1a/Cd44/Agt/Siah1a/Mnt/Nol3/Htra2/Txndc12/Nacc2/Fas/Ripk3/Sirt1/Hspa1a/Fxn/Cav1/Stradb/Flcn/Peli3	64
GOBP_CELLULAR_RESPONSE_TO_ALCOHOL	gobp_cellular_response_to_alcohol	21/2001	86/15653	0.00229179	0.0282635	0.0231883	Sfrp1/Cyp1b1/Ptger4/Klf2/Klf9/Prkaa2/Adcy2/Adcy1/Smo/Ace/Myc/Adcy7/Sgk1/Lrp6/Dag1/Trp53inp1/Foxo3/Adcy3/P2ry6/Sphk2/Gpld1	21
GOBP_ACTOMYOSIN_STRUCTURE_ORGANIZATION	gobp_actomyosin_structure_organization	39/2001	193/15653	0.00231303	0.0284538	0.0233444	Tnnt2/Sfrp1/Edn1/Tnnt1/Ptger4/Myh10/Cgnl1/Lmod1/Tgfb3/Phldb2/Eln/Pdgfra/Arap1/Csrp1/Itgb5/Limch1/Lpar1/Flnc/Pdgfrb/Actn2/Rapgef3/Wnt4/Tgfbr1/Tmod2/Pfn2/Evl/Frmd6/Ppm1e/Asap3/Met/Fhod3/Tjp1/Plec/Epb41l5/Ldb3/Ppfia1/Obsl1/Arhgef10l/Arhgef18	39
GOBP_NEGATIVE_REGULATION_OF_PHOSPHORUS_METABOLIC_PROCESS	gobp_negative_regulation_of_phosphorus_metabolic_process	73/2001	413/15653	0.00234171	0.0287344	0.0235746	Cadm4/Rassf2/Sfrp1/Pid1/Fbln1/Lpin1/Gadd45b/Slc8a1/Fabp4/Irs2/Hspb1/Npm1/Gadd45a/Lrp1/Swap70/Pmepa1/Smad7/Adarb1/Smad6/Socs3/Cdkn1c/Enpp1/Myadm/Prkar1b/Thy1/Ntrk3/Park7/Ppp1r15a/Twist1/Prnp/Pycard/Dtnbp1/Rgs2/Socs5/Tgfb2/Cda/Ephb2/Lrp6/Midn/Ctdsp2/Slc27a1/Pdgfa/Ppm1e/Socs1/Fkbp1b/Prkar2b/Kirrel/Ppp1r9b/Dbndd2/Plec/Pik3ip1/Sfrp2/Cebpa/Spry4/Bod1/Impact/Agt/Zc3h12a/Ppp4r2/Casp3/Ppp2r5a/Pard6a/Inha/Cry2/Prkar2a/Akt1s1/Sirt1/Pip4k2b/Gpd1l/Sirpa/Cav1/Tab1/Flcn	73
GOBP_RESPONSE_TO_CARBOHYDRATE	gobp_response_to_carbohydrate	42/2001	212/15653	0.0023793	0.0291226	0.0238932	Serpinf1/Gas6/Kcnb1/Ildr2/Colec12/Slc8a1/Lpl/Oxct1/Irs2/Col6a2/Zfp36l1/Thbs1/Txnip/Col4a3/Prkaa2/Ptgs2/Egr1/Angpt2/Gpam/Sidt2/Ace/Myc/Sox4/Gpx1/Tgfbr2/Pim3/Nox4/Adnp/Hmgn3/Fkbp1b/Foxo3/Pdk3/Nr1d1/Hmgcs2/Slc39a14/Casp3/Rab11fip5/Map1b/Rab11fip2/Pla2g6/Pck2/Gpld1	42
GOBP_ENTRAINMENT_OF_CIRCADIAN_CLOCK	gobp_entrainment_of_circadian_clock	11/2001	34/15653	0.00248285	0.0301181	0.0247099	Id2/Sik1/Fbxl22/Bhlhe40/Per1/Usp2/Per3/Arntl2/Cry2/Fbxl6/Crtc1	11
GOBP_EMBRYO_IMPLANTATION	gobp_embryo_implantation	15/2001	54/15653	0.0024841	0.0301181	0.0247099	Stc2/Fbln1/Mmp2/Emp2/Rpl29/Ptgs2/Igfbp7/H3f3a/H3f3b/Vegfa/Tro/Ddr1/Tppp3/Tgfbr2/Acvr1b	15
GOBP_VASCULAR_ASSOCIATED_SMOOTH_MUSCLE_CELL_PROLIFERATION	gobp_vascular_associated_smooth_muscle_cell_proliferation	15/2001	54/15653	0.0024841	0.0301181	0.0247099	Edn1/Nr4a3/Igf1/Mmp2/Tgfb3/Mef2c/Hmox1/Map3k5/Fgf2/Bmpr1a/Agt/Mfn2/P2ry6/S1pr2/Igfbp5	15
GOBP_REGULATION_OF_COAGULATION	gobp_regulation_of_coagulation	18/2001	70/15653	0.00250009	0.0301181	0.0247099	Edn1/Cd34/Serpine2/Plat/F2r/Pdgfra/Thbs1/Vkorc1/Abat/F3/Prdx2/Ephb2/Tfpi/Pdgfa/C1qtnf1/Plau/Cav1/Tbxa2r	18
GOBP_VASOCONSTRICTION	gobp_vasoconstriction	20/2001	81/15653	0.00250369	0.0301181	0.0247099	Edn1/Atp1a2/Mmp2/Slc8a1/F2r/Ptgs2/Smtnl2/Acta2/Adra1a/Ace/Snta1/Htr7/Cd38/Agt/Cysltr1/P2rx1/Dock5/Htr2a/Cav1/Tbxa2r	20
GOBP_REGULATION_OF_INTRINSIC_APOPTOTIC_SIGNALING_PATHWAY	gobp_regulation_of_intrinsic_apoptotic_signaling_pathway	34/2001	163/15653	0.00249259	0.0301181	0.0247099	Ackr3/Hspb1/Rps3/Rps7/Tpt1/Rpl26/Plekhf1/Ptgs2/Park7/Myc/Skil/Ndufa13/Pycard/Gpx1/Erp29/Grina/Mcl1/Snai2/Sfrp2/Snai1/Nme5/Bcl2l11/Kdm1a/Cd44/Siah1a/Nol3/Htra2/Txndc12/Nacc2/Ripk3/Sirt1/Hspa1a/Cav1/Flcn	34
GOBP_POSITIVE_REGULATION_OF_CELL_ADHESION	gobp_positive_regulation_of_cell_adhesion	76/2001	434/15653	0.0024883	0.0301181	0.0247099	Egflam/Pdpn/Sfrp1/Mdk/Nr4a3/Igf1/Wnt5a/Cx3cl1/Runx1/Emp2/Ccdc80/Rps3/Ccl19/Apbb1ip/Fmn1/Dab2/Myo10/Smad7/Efnb1/Myadm/Hes1/Foxc2/Gpam/Thy1/Vegfa/Gli2/Tgm2/Stx3/H2-DMb1/Cyth3/Pycard/Sox4/Il6/Ptpru/Gcnt2/Fbln2/Emilin2/Socs5/Tgfbr2/Col8a1/Tgfb2/Cd276/Wnt4/Igfbp2/Col16a1/Dag1/Map3k8/Itga3/Socs1/Il1rl2/Cited2/Tjp1/Foxo3/Sfrp2/Lims2/Syk/Efnb3/Ecm2/Cd44/Chrd/Epb41l5/Rac3/Kif26b/Arl2/Il27ra/Kifap3/Irak1/Il18/Ldb1/Zbtb1/Dock5/Has2/Sirpa/Cav1/Cd1d1/Flcn	76
GOBP_NUCLEOSIDE_TRIPHOSPHATE_METABOLIC_PROCESS	gobp_nucleoside_triphosphate_metabolic_process	24/2001	104/15653	0.00262759	0.0315311	0.0258691	Pid1/Ak1/mt-Atp8/Tmsb4x/Nme2/Atp5g2/Atp5e/Ppargc1a/mt-Co2/Atp5l/Atp5h/Enpp1/Myc/Atp5d/Uqcc3/Atp6v0c/Atp5c1/Atp5g3/Ak5/Atp6v1a/Nme5/Rhoq/Sphk2/Flcn	24
GOBP_NEURON_PROJECTION_ORGANIZATION	gobp_neuron_projection_organization	21/2001	87/15653	0.00266449	0.0318957	0.0261683	Kif1a/Dnm3/Pak3/Baiap2/Prnp/Arhgap44/Dtnbp1/Eef2k/Ephb2/Ngef/Itga3/Wasl/Vps35/Ephb3/Dhx36/Map1a/Tanc2/Cdk5r1/Zfp365/Bhlhb9/Cdk5	21
GOBP_ANIMAL_ORGAN_REGENERATION	gobp_animal_organ_regeneration	17/2001	65/15653	0.00268267	0.032035	0.0262826	Gas6/Nr4a3/Lpin1/Cebpb/Hmox1/Angpt2/Ace/Myc/Axl/Il6/Ptpru/Tgfbr2/Gli1/Igf2r/Cpt1a/Ptpn3/Fpgs	17
GOBP_CELLULAR_KETONE_METABOLIC_PROCESS	gobp_cellular_ketone_metabolic_process	40/2001	201/15653	0.00273657	0.0325992	0.0267454	Nr4a3/Fabp5/Dkk3/Oxct1/Irs2/Sox9/Dab2/Vkorc1/Ppargc1a/Ptgs2/Egr1/Fabp3/Park7/Twist1/Pdk4/Wnt4/Fgfr4/Cpt1a/Hsd17b10/Lpgat1/Appl2/Akt2/Pdk3/Nr1d1/Coq10b/Insig1/Coq7/Fdxr/Akr7a5/Acadvl/Cyp46a1/Pdk2/Sirt1/Scap/Wdtc1/Nr1h3/Afmid/Cav1/Clcn2/Coq10a	40
GOBP_CAMERA_TYPE_EYE_MORPHOGENESIS	gobp_camera_type_eye_morphogenesis	27/2001	122/15653	0.00279796	0.033169	0.027213	Ntrk2/Col8a2/Wnt5a/Sox9/Fat1/Thrb/Grcc10/Thy1/Sdk2/Tbx2/Vegfa/Twist1/Col8a1/Ephb2/Cited2/Gdf11/Meis1/Sdk1/Epha2/Obsl1/Fjx1/Mfn2/Tbc1d20/Wnt9a/Topors/Kdm2b/Bcar3	27
GOBP_MEMORY	gobp_memory	27/2001	122/15653	0.00279796	0.033169	0.027213	Vldlr/Serpinf1/Ntf5/Mdk/Bdnf/Itga8/Ptn/Cebpb/Ptgs2/Adcy1/Prnp/Rcan1/Dtnbp1/Sgk1/Adnp/Ldlr/Itga3/Itpr3/Ehmt2/Slc2a4/Map1a/Gria1/Syt11/Pla2g6/Ctns/Htr2a/Crtc1	27
GOBP_NEGATIVE_REGULATION_OF_NEURON_PROJECTION_DEVELOPMENT	gobp_negative_regulation_of_neuron_projection_development	29/2001	134/15653	0.00283921	0.0335768	0.0275475	Wnt5a/Dpysl3/Vim/Dab2/Dnm3/Lpar1/Sema7a/Pmp22/Sema5a/Hes1/Thy1/Dtnbp1/Cd38/Ephb2/Sema3b/Ulk1/Ngef/Kank1/Ptprs/Rgma/Rab29/Efnb3/Sema3f/Kremen1/Cdk5r1/Zfp365/Plxna3/Trim46/Cdk5	29
GOBP_STRIATED_MUSCLE_CELL_PROLIFERATION	gobp_striated_muscle_cell_proliferation	16/2001	60/15653	0.00285857	0.0337242	0.0276685	Runx1/Pim1/Gata6/Mef2c/Foxc2/Tbx2/Fgf2/Foxc1/Tgfbr2/Tgfb2/Gli1/Tgfbr1/Tbx20/Bmpr1a/Cited2/Ndrg4	16
GOBP_POSITIVE_REGULATION_OF_PROTEIN_KINASE_ACTIVITY	gobp_positive_regulation_of_protein_kinase_activity	69/2001	390/15653	0.00296028	0.0348402	0.028584	Vldlr/Angpt4/Ror2/Rassf2/Pdgfc/Gas6/Edn1/Igf1/Wnt5a/Flt1/Emp2/Rps3/Thbs1/Ccl19/Egr1/Map3k5/Adra1a/Pdgfrb/Ace/Ntrk3/Park7/Vegfa/Fgf18/Prnp/Fgf2/Il6ra/Fgfr1/Tgfbr2/Tgfb2/Nox4/Adnp/Maged1/Mmd/Gprc5b/Erp29/Unc119/Mst1r/Dag1/Axin2/Bmpr1a/Slc27a1/Pdgfa/Socs1/Neurl1a/Nab2/Syk/Tpd52l1/Agt/P2rx7/Pdgfd/Etaa1/Map3k10/Irak1/Il18/Traf4/Ripk3/Cdk5r1/Sirt1/Dvl2/Ang/Mapre3/Htr2a/Cd40/Cdc25b/Cdk5/Tab1/Stradb/Dvl3/Xrcc5	69
GOBP_ENDODERM_FORMATION	gobp_endoderm_formation	15/2001	55/15653	0.00301931	0.0352805	0.0289453	Mmp2/Col12a1/Gata6/Col6a1/Col5a2/Itgb5/Lamb3/Mmp14/Col7a1/Col11a1/Itga7/Col8a1/Tbx20/Lama3/Dusp5	15
GOBP_NEURON_PROJECTION_REGENERATION	gobp_neuron_projection_regeneration	15/2001	55/15653	0.00301931	0.0352805	0.0289453	Folr1/Mmp2/Ptn/Prrx1/Nrep/Thy1/Klf4/Lamb2/Ulk1/Dag1/Ptprs/Rgma/Fkbp1b/Map1b/Kremen1	15
GOBP_REGULATION_OF_PHOSPHATIDYLINOSITOL_3_KINASE_ACTIVITY	gobp_regulation_of_phosphatidylinositol_3_kinase_activity	15/2001	55/15653	0.00301931	0.0352805	0.0289453	Flt1/Pdgfra/Ccl19/Socs2/Socs3/Pdgfrb/Fgf2/Socs5/Socs1/Pik3ip1/Prkd1/Pik3r2/Wdr81/Pik3r4/Cish	15
GOBP_GLUCOSE_METABOLIC_PROCESS	gobp_glucose_metabolic_process	39/2001	196/15653	0.00307398	0.0358339	0.0293993	Igfbp4/Igf1/Fabp5/Hk2/Irs2/Sord/Sik1/Ppargc1a/Inppl1/Enpp1/Ddb1/Ppp1r3a/Myc/Pdk4/Npy1r/Midn/Galm/Cpt1a/Gaa/G6pdx/Eno2/Acadm/Dcxr/Slc25a1/Atf3/Akt2/C1qtnf1/Ppp1r3c/Pdk3/Slc39a14/Epm2aip1/Slc35b4/Pdk2/Sirt1/Pck2/Wdtc1/Adpgk/Dyrk2/Gpld1	39
GOBP_RESPONSE_TO_CORTICOSTEROID	gobp_response_to_corticosteroid	33/2001	159/15653	0.0031065	0.0361269	0.0296397	Serpinf1/Edn1/Mdk/Cyp1b1/Col1a1/Plat/Klf9/Zfp36l1/Rpl27/Pappa/Zfp36/Ptgs2/Igfbp7/Fos/Maob/Ace/Ntrk3/Il6/Ptpru/Sgk1/Sdc1/Zfp36l2/Acsbg1/Ppargc1b/Igfbp2/Slit3/Fosb/Acvr1/Foxo3/Bcl2l11/Hmgcs2/Casp3/Pck2	33
GOBP_RESPONSE_TO_COLD	gobp_response_to_cold	14/2001	50/15653	0.00315321	0.0365832	0.0300141	Lpl/mt-Co2/Fos/Gmpr/Slc27a1/Acadm/Metrnl/Thra/Appl2/Slc25a27/Cirbp/Zfp516/Acadvl/Hspa2	14
GOBP_CARBOHYDRATE_TRANSPORT	gobp_carbohydrate_transport	31/2001	147/15653	0.0031636	0.0366169	0.0300418	Gpc3/C3/Edn1/Pid1/Nr4a3/Igf1/Fabp5/Hk2/Irs2/Rtn2/Sort1/Enpp1/Ace/Myc/Rnasel/Slc50a1/Clip3/Slc27a1/Slc2a3/Klf15/Slc45a4/Appl2/Akt2/Slc5a3/Rhoq/C2cd5/Rab4b/Slc2a4/Slc17a5/Slc35b4/Mfsd12	31
GOBP_REGULATION_OF_PROTEIN_MATURATION	gobp_regulation_of_protein_maturation	17/2001	66/15653	0.00319145	0.0368522	0.0302348	Gsn/Gas1/Spon1/Serpine2/Nkd2/Runx1/Thbs1/Mmp14/Clec3b/Tmem98/Prnp/Sox4/Plgrkt/Nol3/Il1r2/Bag2/Casp1	17
GOBP_NEGATIVE_REGULATION_OF_BLOOD_VESSEL_ENDOTHELIAL_CELL_MIGRATION	gobp_negative_regulation_of_blood_vessel_endothelial_cell_migration	11/2001	35/15653	0.00320893	0.0369652	0.0303275	Angpt4/Acvrl1/Mef2c/Thbs1/Gadd45a/Angpt2/Hdac5/Fgf2/Klf4/Stard13/Tbxa2r	11
GOBP_KIDNEY_MORPHOGENESIS	gobp_kidney_morphogenesis	22/2001	94/15653	0.00322389	0.0369652	0.0303275	Gpc3/Wt1/Tcf21/Fmn1/Sox9/Pbx1/Hes1/Pdgfrb/Wnt6/Smo/Vegfa/Myc/Fgf2/Sox4/Wnk4/Ctnnbip1/Wnt4/Maged1/Lama5/Agt/Kif26b/Greb1l	22
GOBP_RENAL_TUBULE_DEVELOPMENT	gobp_renal_tubule_development	22/2001	94/15653	0.00322389	0.0369652	0.0303275	Gpc3/Wt1/Tcf21/Mef2c/Fmn1/Sox9/Pbx1/Mtss1/Hes1/Wnt6/Smo/Vegfa/Myc/Fgf2/Wnk4/Ctnnbip1/Wnt4/Maged1/Lama5/Agt/Kif26b/Greb1l	22
GOBP_BODY_MORPHOGENESIS	gobp_body_morphogenesis	13/2001	45/15653	0.00324448	0.0371144	0.0304499	Gpc3/Mmp2/Tgfb3/Crispld2/Col1a1/Phldb2/Tiparp/Pdgfra/Grem2/Dag1/Csrnp1/Sgpl1/Fuz	13
GOBP_BONE_TRABECULA_MORPHOGENESIS	gobp_bone_trabecula_morphogenesis	6/2001	13/15653	0.00333154	0.03744	0.030717	Sfrp1/Fbn2/Mmp2/Col1a1/Thbs3/Ppargc1b	6
GOBP_REGULATION_OF_CELL_FATE_SPECIFICATION	gobp_regulation_of_cell_fate_specification	6/2001	13/15653	0.00333154	0.03744	0.030717	Ar/Wnt5a/Fgf2/Bmpr1a/Sfrp2/Fzd7	6
GOBP_ANATOMICAL_STRUCTURE_ARRANGEMENT	gobp_anatomical_structure_arrangement	7/2001	17/15653	0.00333412	0.03744	0.030717	Plxna4/Nrp2/Kcna2/Egr2/Bmpr1a/Sema3f/Plxna3	7
GOBP_COLLAGEN_ACTIVATED_SIGNALING_PATHWAY	gobp_collagen_activated_signaling_pathway	7/2001	17/15653	0.00333412	0.03744	0.030717	Col4a6/Col4a5/Col1a1/Col4a3/Itga11/Ddr1/Syk	7
GOBP_CRANIOFACIAL_SUTURE_MORPHOGENESIS	gobp_craniofacial_suture_morphogenesis	7/2001	17/15653	0.00333412	0.03744	0.030717	Mmp16/Tgfb3/Mmp14/Twist1/Insig1/Frem1/Tmem107	7
GOBP_PHAGOLYSOSOME_ASSEMBLY	gobp_phagolysosome_assembly	7/2001	17/15653	0.00333412	0.03744	0.030717	Srpx/Rab7b/Rab34/P2rx7/Arl8b/Pikfyve/Tmem175	7
GOBP_RELAXATION_OF_CARDIAC_MUSCLE	gobp_relaxation_of_cardiac_muscle	7/2001	17/15653	0.00333412	0.03744	0.030717	Atp1b1/Gsn/Atp1a2/Slc8a1/Rgs2/Gstm7/Atp1a1	7
GOBP_RIBOSOMAL_SMALL_SUBUNIT_ASSEMBLY	gobp_ribosomal_small_subunit_assembly	7/2001	17/15653	0.00333412	0.03744	0.030717	Rps28/Rpsa/Rps5/Rpl38/Rps19/Rps27/Xrcc5	7
GOBP_NEGATIVE_REGULATION_OF_INTRACELLULAR_SIGNAL_TRANSDUCTION	gobp_negative_regulation_of_intracellular_signal_transduction	84/2001	493/15653	0.00335041	0.0375369	0.0307965	Rassf2/Sfrp1/Ackr3/Fhl2/Fbln1/Cgnl1/Serpine2/Hspb1/Tmsb4x/Thbs1/Tpt1/Dab2/Prkaa2/Ptgs2/Per1/Myadm/Timp3/Phlda3/Adra1a/Park7/Myc/Twist1/Ndufa13/Prnp/Rcan1/Arhgap44/Pycard/Rgs2/Gpx1/Tgfb2/Sesn3/Sesn1/Ephb2/Cpne1/Grina/Limd1/Wtip/Dag1/Mcl1/Kank1/Itga3/Snai2/Lztr1/Uaca/Met/Chek2/Cd2ap/Pik3ip1/Sfrp2/Atf3/Snai1/Spry4/Dusp5/Nme5/Dlg5/Dact1/Kdm1a/Epha2/Cd44/Agt/P2rx7/Nr1d1/Pde2a/Zc3h12a/Fnip1/Tmem127/Ranbp9/Nlrx1/Nol3/Htra2/Tbc1d7/Txndc12/Pik3r2/Mfn2/Akt1s1/Ccdc125/Sirt1/Hspa1a/Gpd1l/Dyrk2/E130311K13Rik/Sirpa/Cav1/Flcn	84
GOBP_PROTEIN_LOCALIZATION_TO_PLASMA_MEMBRANE	gobp_protein_localization_to_plasma_membrane	52/2001	280/15653	0.00336583	0.0375378	0.0307973	Ar/Atp1b1/Gas6/Kcnb1/Pid1/Mrap/Nkd2/Tmem150a/Emp2/Plekhf1/Dab2/Mmp14/Lrp1/Pkdcc/Vamp5/Ank2/Cacnb3/Myadm/Prnp/Actn2/Arhgap44/Stx3/Gga2/Clip3/Ephb2/Lrp6/Rab34/Ank1/Rap2a/Lama5/Palm/Sys1/Itga3/Tpbg/Ehd4/Arl6ip5/Vps35/Ppp1r9b/Akt2/Rhoq/C2cd5/Epha2/Ppfia1/Ppp2r5a/Tspan5/Rab3a/Amn/Ttc7/Efr3b/Map7/Cdk5/Wnk3	52
GOBP_EMBRYONIC_ORGAN_MORPHOGENESIS	gobp_embryonic_organ_morphogenesis	54/2001	293/15653	0.00336525	0.0375378	0.0307973	Ror2/Mmp16/Fzd2/Edn1/Sobp/Folr1/Wnt5a/Fbn2/Itga8/Prrx1/Tgfb3/Ptk7/Mfap2/Tcf21/Mef2c/Pdgfra/Rpl38/Sox9/Id2/Mmp14/Hes1/Foxc2/Smo/Tbx2/Twist1/Runx2/Col11a1/Mafb/Lrig1/Tgfbr2/Gli1/Ephb2/Tgfbr1/Tbx20/Fzd3/Rbpms2/Cited2/Hoxb3/Mdfi/Acvr1/Vangl2/Ndrg4/Epha2/Insig1/Hoxa5/Tmie/Med12/Ttc39c/Dvl2/Hoxa3/Kdm2b/Mthfd1/Lrig3/Fuz	54
GOBP_STEROL_HOMEOSTASIS	gobp_sterol_homeostasis	20/2001	83/15653	0.0033962	0.0377905	0.0310046	Soat1/Lpl/Fabp4/Npc2/Cyp7b1/Lamtor1/Fabp3/Abca1/Plscr3/Fgfr4/Ldlr/Hdac9/Ephx2/Npc1/Nr1d1/Insig1/Il18/Sirt1/Nr1h3/Cav1	20
GOBP_POSITIVE_REGULATION_OF_ACTIN_FILAMENT_BUNDLE_ASSEMBLY	gobp_positive_regulation_of_actin_filament_bundle_assembly	16/2001	61/15653	0.00342402	0.0380136	0.0311877	Sfrp1/Tgfb3/Cx3cl1/Limch1/Swap70/Mtss1/Lpar1/Id1/Rapgef3/Wnt4/Tgfbr1/Pfn2/Evl/Ppm1e/Arhgef10l/Synpo2	16
GOBP_EYE_MORPHOGENESIS	gobp_eye_morphogenesis	32/2001	154/15653	0.00348803	0.0385495	0.0316273	Ntrk2/Col8a2/Wnt5a/Fbn2/Mfap2/Col5a2/Sox9/Fat1/Thrb/Grcc10/Thy1/Sdk2/Tbx2/Vegfa/Twist1/Fgf2/Col8a1/Ephb2/Cited2/Tulp1/Gdf11/Meis1/Sdk1/Epha2/Obsl1/Fjx1/Mfn2/Tbc1d20/Wnt9a/Topors/Kdm2b/Bcar3	32
GOBP_REGULATION_OF_INFLAMMATORY_RESPONSE	gobp_regulation_of_inflammatory_response	62/2001	346/15653	0.00348073	0.0385495	0.0316273	Ccl24/Serpinf1/Lbp/Ptges/Cd200/C3/Mdk/Ptger4/Igf1/Wnt5a/Cx3cl1/Ptgis/Tnfaip6/Lpl/Fabp4/Cebpb/Tmsb4x/Rps19/Osmr/Zfp36/Ptgs2/Sema7a/Sphk1/Socs3/Ace/Ddt/Park7/Aoah/Pycard/Il6/Socs5/Klf4/Gpx1/Gprc5b/Mmp3/Nr1d2/Cdk19/Lacc1/Ldlr/Il1rl2/Arel1/Metrnl/Vps35/Cebpa/Syk/Napepld/Agt/Nr1d1/Pde2a/Acp5/Dhx9/Il18/Nlrx1/Fndc4/Plcg1/Myd88/Syt11/Casp1/Nr1h3/Sirpa/Tyro3/Alox5ap	62
GOBP_EPITHELIAL_TUBE_FORMATION	gobp_epithelial_tube_formation	29/2001	136/15653	0.00356449	0.0392174	0.0321753	Sfrp1/Fzd2/Folr1/Wnt5a/Ptk7/Fzd1/Rps7/Sox9/Shroom3/Wnt6/Twist1/Plxnb2/Fgf2/Sox4/Tgfb2/Wnt4/Fzd3/Mthfr/Rgma/Cited2/Sfrp2/Vangl2/Casp3/Med12/Dvl2/Kdm2b/Mthfd1/Dvl3/Fuz	29
GOBP_POSITIVE_REGULATION_OF_CHEMOTAXIS	gobp_positive_regulation_of_chemotaxis	29/2001	136/15653	0.00356449	0.0392174	0.0321753	Lbp/Cmklr1/Gas6/Edn1/Mdk/Wnt5a/Smoc2/Ptn/Hspb1/Tmsb4x/Thbs1/Ccl19/Swap70/Sema5a/Pdgfrb/Ntrk3/F3/Vegfa/Fgf18/Fgf2/Stx3/Il6/Il6ra/Fgfr1/Tpbg/Met/Pdgfd/Prkd1/Mospd2	29
GOBP_OUTFLOW_TRACT_SEPTUM_MORPHOGENESIS	gobp_outflow_tract_septum_morphogenesis	9/2001	26/15653	0.00362878	0.0393936	0.0323198	Gata6/Nrp2/Smad6/Tbx2/Tgfbr2/Tgfb2/Tbx20/Bmpr1a/Acvr1	9
GOBP_POSITIVE_REGULATION_OF_PROTEIN_AUTOPHOSPHORYLATION	gobp_positive_regulation_of_protein_autophosphorylation	9/2001	26/15653	0.00362878	0.0393936	0.0323198	Rassf2/Pdgfc/Gpnmb/Ace/Vegfa/Rap2a/Rap2b/Pdgfa/Pdgfd	9
GOBP_REGULATION_OF_NUCLEAR_TRANSCRIBED_MRNA_CATABOLIC_PROCESS_DEADENYLATION_DEPENDENT_DECAY	gobp_regulation_of_nuclear_transcribed_mrna_catabolic_process_deadenylation_dependent_decay	9/2001	26/15653	0.00362878	0.0393936	0.0323198	Zfp36l1/Zfp36/Tnrc6c/Zfp36l2/Nanos3/Dhx36/Dhx9/Nanos1/Tob1	9
GOBP_RENAL_FILTRATION	gobp_renal_filtration	9/2001	26/15653	0.00362878	0.0393936	0.0323198	Sulf2/Gas6/Cd34/Emp2/F2r/Sulf1/Itga3/Kirrel/Myo1e	9
GOBP_PROTEIN_AUTOPHOSPHORYLATION	gobp_protein_autophosphorylation	43/2001	223/15653	0.00359902	0.0393936	0.0323198	Ntrk2/Rassf2/Pdgfc/Gpnmb/Flt1/Pim1/Pdgfra/Sik1/Enpp1/Thy1/Pdgfrb/Ace/Vegfa/Ddr1/Fgfr1/Pim3/Acvr1b/Eef2k/Fgfr4/Ulk1/Stk17b/Rap2a/Camk2a/Rap2b/Pdgfa/Chek2/Nek6/Syk/Ephb3/Impact/Pdgfd/Prkd1/Pikfyve/Map3k10/Irak1/Mex3b/Ripk3/Trim24/Atp13a2/Cdk5/Cav1/Tyro3/Wnk3	43
GOBP_ALCOHOL_METABOLIC_PROCESS	gobp_alcohol_metabolic_process	61/2001	340/15653	0.00362765	0.0393936	0.0323198	Vldlr/Cyp1b1/Igf1/Soat1/Dkk3/Dhrs3/Npc2/Cyb5r3/Cyp7b1/Dab2/Sord/Prkaa2/Sphk1/Pcbd1/Park7/Fgf2/Plpp1/Abca1/Osbpl5/Idh2/Pla2g4a/Wnt4/Pts/Ldlr/Nudt4/G6pdx/Impa2/Ip6k1/Dpm1/Cyp27a1/Ephx2/Cebpa/Dpm2/Cyp2d22/Slc5a3/Osbpl1a/Napepld/Npc1/Idh1/Plb1/Acss1/Gk/Insig1/Hmgcs2/Fdxr/Akr7a5/Acadvl/P2ry6/Cyp46a1/Aldh3a2/Pck2/Ip6k2/Scap/Thtpa/Mtmr7/Sphk2/Itpkc/Lipe/Apol9a/Clcn2/Cyp51	61
GOBP_EXTRINSIC_APOPTOTIC_SIGNALING_PATHWAY	gobp_extrinsic_apoptotic_signaling_pathway	42/2001	217/15653	0.00370921	0.0401776	0.0329631	Ar/Sfrp1/Srpx/Igf1/Cx3cl1/Gabarap/Thbs1/Hmox1/Sort1/Timp3/Park7/Skil/Ndufa13/Prdx2/Pycard/Il6ra/Siva1/Gpx1/Fgfr1/Hspa1b/Tgfb2/Acvr1b/Tgfbr1/Unc5b/Mcl1/Snai2/Bag3/Acvr1/Foxo3/Sfrp2/Atf3/Tnfsf12/Bcl2l11/Agt/P2rx7/Nol3/Htra2/Fas/Hspa1a/Cav1/Stradb/Peli3	42
GOBP_FIBROBLAST_GROWTH_FACTOR_RECEPTOR_SIGNALING_PATHWAY	gobp_fibroblast_growth_factor_receptor_signaling_pathway	19/2001	78/15653	0.00372767	0.0402885	0.033054	Sulf2/Wnt5a/Smoc2/Thbs1/Flrt2/Fam20c/Tbx2/Fgf18/Fgf2/Runx2/Fgfr1/Wnt4/Fgfr4/Sulf1/Fgf7/Fgfrl1/Spry4/Dstyk/Fuz	19
GOBP_SEX_DIFFERENTIATION	gobp_sex_differentiation	51/2001	275/15653	0.00376804	0.0406351	0.0333384	Ar/Ror2/Sfrp1/Wt1/Cyp1b1/Cntfr/Wnt5a/Mmp2/Tnfaip6/Tiparp/Tcf21/Gata6/Cebpb/Pdgfra/Sox9/Mmp14/Pbx1/Mmp19/Pdgfrb/H3f3a/H3f3b/Ace/Vegfa/Myc/Axl/Foxc1/Tgfb2/Sdc1/Wnt4/Tgfbr1/Rhobtb3/Acsbg1/Slit3/Bmpr1a/Pdgfa/Gfra1/Cited2/Mertk/Foxo3/Sfrp2/Bcl2l11/Idh1/Casp3/Greb1l/Inha/Sgpl1/Tbc1d20/Sirt1/Ang/Ncoa4/Tyro3	51
GOBP_PROTEIN_LOCALIZATION_TO_CELL_PERIPHERY	gobp_protein_localization_to_cell_periphery	60/2001	334/15653	0.00378036	0.0406784	0.0333739	Ar/Atp1b1/Gas6/Kcnb1/Pid1/Mrap/Nkd2/Tmem150a/Emp2/Cacng7/Plekhf1/Dab2/Mmp14/Lrp1/Pkdcc/Vamp5/Ank2/Cacnb3/Myadm/Prnp/Actn2/Arhgap44/Stx3/Dtnbp1/Gga2/Clip3/Ephb2/Lrp6/Rab34/Ank1/Rap2a/Dag1/Lama5/Palm/Sys1/Itga3/Tpbg/Ehd4/Arl6ip5/Vps35/Ppp1r9b/Rapsn/Rab29/Akt2/Rhoq/C2cd5/Epha2/Ppfia1/Ppp2r5a/Tspan5/Rab3a/Lin7a/Amn/Ttc7/Efr3b/Map7/Cdk5/Cav1/Wnk3/Gpsm2	60
GOBP_EPHRIN_RECEPTOR_SIGNALING_PATHWAY	gobp_ephrin_receptor_signaling_pathway	14/2001	51/15653	0.00384459	0.0412787	0.0338665	Tiam1/Mmp2/Pak3/Efnb1/Ntrk3/Ephb2/Ngef/Efna4/Efna2/Efnb3/Ephb3/Epha2/Ephb6/Cdk5r1	14
GOBP_RESPONSE_TO_MONOSACCHARIDE	gobp_response_to_monosaccharide	37/2001	186/15653	0.00388092	0.0415777	0.0341117	Serpinf1/Gas6/Kcnb1/Ildr2/Slc8a1/Lpl/Oxct1/Irs2/Col6a2/Thbs1/Txnip/Col4a3/Prkaa2/Ptgs2/Egr1/Angpt2/Gpam/Sidt2/Ace/Sox4/Gpx1/Tgfbr2/Pim3/Nox4/Hmgn3/Fkbp1b/Foxo3/Pdk3/Nr1d1/Hmgcs2/Slc39a14/Casp3/Rab11fip5/Rab11fip2/Pla2g6/Pck2/Gpld1	37
GOBP_ENDODERMAL_CELL_DIFFERENTIATION	gobp_endodermal_cell_differentiation	13/2001	46/15653	0.00400299	0.0426057	0.0349551	Mmp2/Col12a1/Gata6/Col6a1/Col5a2/Itgb5/Lamb3/Mmp14/Col7a1/Col11a1/Itga7/Col8a1/Lama3	13
GOBP_MONOCARBOXYLIC_ACID_CATABOLIC_PROCESS	gobp_monocarboxylic_acid_catabolic_process	27/2001	125/15653	0.00399668	0.0426057	0.0349551	Echdc2/Lpin1/Irs2/Twist1/Bdh2/Mcee/Pla2g15/Etfb/Pccb/Cpt1a/Acadm/Nudt8/Eci2/Hsd17b10/Cpt1c/Akt2/Abhd3/Echs1/Hadh/Hadhb/Gcdh/Acadvl/Pex7/Pck2/Crot/Ivd/Aldh1l2	27
GOBP_ENDOCRINE_SYSTEM_DEVELOPMENT	gobp_endocrine_system_development	28/2001	131/15653	0.00399679	0.0426057	0.0349551	Wt1/Edn1/Mdk/Cyp1b1/Wnt5a/Dkk3/Gata6/Pdgfra/Sox9/Pbx1/Cdkn1c/Hes1/Sidt2/Smo/Gli2/Fgf2/Sox4/Il6/Il6ra/Gli1/Wnt4/Tgfbr1/Bmpr1a/Cited2/Hoxb3/Thra/Hoxa5/Hoxa3	28
GOBP_SALIVARY_GLAND_DEVELOPMENT	gobp_salivary_gland_development	11/2001	36/15653	0.00409593	0.0434217	0.0356246	Tgfb3/Twsg1/Tgm2/Tgfb2/Edar/Fgf7/Dag1/Lama5/Pdgfa/Snai2/Clcn2	11
GOBP_CELL_JUNCTION_MAINTENANCE	gobp_cell_junction_maintenance	12/2001	41/15653	0.00409739	0.0434217	0.0356246	F2r/Mtss1/Myadm/Cntnap1/Tjp1/Kirrel/Nlgn2/Kifc3/Ophn1/Plekha7/Pard6a/Rab3a	12
GOBP_GLYCEROL_ETHER_METABOLIC_PROCESS	gobp_glycerol_ether_metabolic_process	8/2001	22/15653	0.00427072	0.0445831	0.0365775	Pla2g4a/Chpt1/Agmo/Fasn/Pex7/Pla2g6/Nceh1/Lipe	8
GOBP_NEGATIVE_REGULATION_OF_TISSUE_REMODELING	gobp_negative_regulation_of_tissue_remodeling	8/2001	22/15653	0.00427072	0.0445831	0.0365775	Sfrp1/Tmem119/Cst3/Il6/Cd38/Agt/P2rx7/Gpr137	8
GOBP_NEGATIVE_REGULATION_OF_UBIQUITIN_PROTEIN_TRANSFERASE_ACTIVITY	gobp_negative_regulation_of_ubiquitin_protein_transferase_activity	8/2001	22/15653	0.00427072	0.0445831	0.0365775	Rps20/Rpl23/Rpl11/Rps7/Rpl37/Smad7/Park7/Bag2	8
GOBP_POSITIVE_REGULATION_OF_CARDIAC_MUSCLE_CELL_PROLIFERATION	gobp_positive_regulation_of_cardiac_muscle_cell_proliferation	8/2001	22/15653	0.00427072	0.0445831	0.0365775	Pim1/Gata6/Mef2c/Tbx2/Fgf2/Gli1/Tbx20/Bmpr1a	8
GOBP_REGULATION_OF_INSULIN_LIKE_GROWTH_FACTOR_RECEPTOR_SIGNALING_PATHWAY	gobp_regulation_of_insulin_like_growth_factor_receptor_signaling_pathway	8/2001	22/15653	0.00427072	0.0445831	0.0365775	Ar/Igfbp6/Igfbp4/Igf1/Cilp/Cdh3/Igfbp2/Igfbp5	8
GOBP_NEURAL_CREST_CELL_DIFFERENTIATION	gobp_neural_crest_cell_differentiation	22/2001	96/15653	0.00423363	0.0445831	0.0365775	Sfrp1/Edn1/Folr1/Mef2c/Nrp2/Sox9/Sema7a/Efnb1/Sema5a/Hes1/Foxc2/Smo/Twist1/Foxc1/Lrp6/Sema3b/Lama5/Bmpr1a/Snai2/Cited2/Acvr1/Sema3f	22
GOBP_REGULATION_OF_TRANSPORTER_ACTIVITY	gobp_regulation_of_transporter_activity	50/2001	270/15653	0.00421843	0.0445831	0.0365775	Casq2/Atp1b1/Jph2/Fxyd6/Edn1/Nos1ap/Atp1a2/Pim1/Mef2c/Tmsb4x/Nedd4/Cacng7/Cacnb4/Fxyd1/Ndufa4/Ank2/Cacnb3/Park7/Twist1/Prnp/Actn2/Atp1b2/Wnk4/Ahnak/Sgk1/Scn1b/Ephb2/Klhl24/Cbarp/Rrad/Fxyd2/Fkbp1b/Gstm7/Ptpn3/Fgf11/Nlgn2/Glrx/Slc5a3/Slc6a9/Capn1/P2ry6/Pla2g6/Hspa2/Gpd1l/Cacnb1/Sphk2/Cdk5/Nr1h3/Cav1/Wnk3	50
GOBP_PRODUCTION_OF_MOLECULAR_MEDIATOR_INVOLVED_IN_INFLAMMATORY_RESPONSE	gobp_production_of_molecular_mediator_involved_in_inflammatory_response	19/2001	79/15653	0.00433269	0.0451337	0.0370292	Lbp/Rps19/Per1/Il17d/Pbxip1/Prdx2/Pycard/Il6/Adcy7/Ephb2/Cuedc2/Syk/Appl2/Zc3h12a/P2rx1/Il1r2/Myd88/Sirpa/Alox5ap	19
GOBP_IRON_ION_TRANSPORT	gobp_iron_ion_transport	15/2001	57/15653	0.00437488	0.0453801	0.0372314	Steap3/Trf/Fth1/Arhgap1/Lcn2/Steap2/Heph/Slc48a1/Slc46a1/Pgrmc2/Slc39a14/Slc6a9/Rep15/Abcc5/Slc22a17	15
GOBP_POSITIVE_REGULATION_OF_INTRINSIC_APOPTOTIC_SIGNALING_PATHWAY	gobp_positive_regulation_of_intrinsic_apoptotic_signaling_pathway	15/2001	57/15653	0.00437488	0.0453801	0.0372314	Rps3/Rps7/Rpl26/Plekhf1/Park7/Myc/Skil/Mcl1/Bcl2l11/Siah1a/Nacc2/Ripk3/Sirt1/Cav1/Flcn	15
GOBP_POSITIVE_REGULATION_OF_PROTEIN_KINASE_B_SIGNALING	gobp_positive_regulation_of_protein_kinase_b_signaling	24/2001	108/15653	0.00440653	0.0455156	0.0373425	Gas6/Cx3cl1/Thbs1/Ccl19/Sema5a/F3/Park7/Hip1/Fgf2/Axl/Gcnt2/Gpx1/Fgfr1/Nox4/Cpne1/Tgfbr1/Mst1r/Pdgfa/Tpbg/Met/Maz/C1qtnf1/Il18/Igfbp5	24
GOBP_REPRODUCTIVE_SYSTEM_DEVELOPMENT	gobp_reproductive_system_development	74/2001	430/15653	0.00440405	0.0455156	0.0373425	Ar/Ror2/Serpinf1/Sfrp1/Wt1/C3/Stc2/Cyp1b1/Htra1/Wnt5a/Mmp2/Ptn/Serpine2/Tnfaip6/Tiparp/Tcf21/Gata6/Cebpb/Pdgfra/Zfp36l1/Sox9/Cyp7b1/Mmp14/Mmp19/Ptgs2/Socs3/Cdkn1c/Hes1/Pdgfrb/H3f3a/H3f3b/Ace/Vegfa/Myc/Junb/Axl/Foxc1/Tppp3/Tgfb2/Sdc1/Gli1/Wnt4/Tgfbr1/Rhobtb3/Acsbg1/Sulf1/Slit3/Id4/Pdgfa/Gfra1/Cited2/Mertk/Cul7/Ppp1r9b/Mdfi/Vdr/Foxo3/Sfrp2/Cebpa/Snai1/Hey1/Bcl2l11/Idh1/Plcd3/Casp3/Greb1l/Inha/Sgpl1/Tbc1d20/Itgb8/Sirt1/Ang/Ncoa4/Tyro3	74
GOBP_CIRCADIAN_REGULATION_OF_GENE_EXPRESSION	gobp_circadian_regulation_of_gene_expression	17/2001	68/15653	0.00444951	0.0456183	0.0374268	Id3/Id2/Ppargc1a/Egr1/Bhlhe40/Per1/Usp2/Id1/Maged1/Id4/Per3/Bhlhe41/Nr1d1/Noct/Arntl2/Cry2/Sirt1	17
GOBP_RESPONSE_TO_PURINE_CONTAINING_COMPOUND	gobp_response_to_purine_containing_compound	28/2001	132/15653	0.00446881	0.0456183	0.0374268	Casq2/Wt1/Cyp1b1/Slc8a1/Col1a1/Plat/Gata6/Zfp36l1/Mmp19/Ptgs2/Per1/Tmem38b/Cib2/Fos/Rapgef3/Sdc1/Eef2k/Ppargc1b/P2rx6/Fosb/Gstm7/Kdm1a/P2rx7/Pde2a/Hmgcs2/P2ry6/P2rx1/Igfbp5	28
GOBP_POSITIVE_REGULATION_OF_SMALL_MOLECULE_METABOLIC_PROCESS	gobp_positive_regulation_of_small_molecule_metabolic_process	29/2001	138/15653	0.00444078	0.0456183	0.0374268	Pid1/Nr4a3/Igf1/Irs2/Tmsb4x/Dab2/Ppargc1a/mt-Co2/Prkaa2/Ptgs2/Ddb1/Park7/Myc/Twist1/Wnt4/Cpt1a/Slc4a4/Lpgat1/Akt2/P2rx7/Nr1d1/Epm2aip1/P2ry6/Sirt1/Scap/Htr2a/Dyrk2/Nr1h3/Gpld1	29
GOBP_POSITIVE_REGULATION_OF_WNT_SIGNALING_PATHWAY	gobp_positive_regulation_of_wnt_signaling_pathway	29/2001	138/15653	0.00444078	0.0456183	0.0374268	Ror2/Sulf2/Gpc3/Sfrp1/Wnt5a/Col1a1/Ptk7/Dab2/Wnt5b/Rps12/Sema5a/Pbxip1/Lgr6/Fgf2/Sox4/Bambi/Atp6v0c/Daam2/Cdh3/Gprc5b/Lypd6/Sulf1/Kank1/Vps35/Sfrp2/Dact1/Csnk1g2/Cav1/Plekha4	29
GOBP_CARBOHYDRATE_HOMEOSTASIS	gobp_carbohydrate_homeostasis	44/2001	232/15653	0.00447238	0.0456183	0.0374268	Serpinf1/Gas6/Kcnb1/Fabp5/Hk2/Oxct1/Irs2/Ppargc1a/Prkaa2/Sidt2/Ace/Park7/Sox4/Il6/Pdk4/Gpx1/Plscr3/Pim3/Nox4/Sesn3/Fgfr4/Hmgn3/Fkbp1b/Slc16a1/Klf15/Foxo3/Cebpa/Appl2/Pdk3/Nr1d1/Slc2a4/Slc39a14/Pygl/Rab11fip5/Nmb/Pik3r2/Cry2/Pdk2/Rab11fip2/Sirt1/Pla2g6/Pck2/Igfbp5/Gpld1	44
GOBP_RESPONSE_TO_ALCOHOL	gobp_response_to_alcohol	44/2001	232/15653	0.00447238	0.0456183	0.0374268	Sfrp1/Cyp1b1/Ptger4/Oxct1/Klf2/Klf9/Rpl27/Ccl19/Cyp2e1/Prkaa2/Igfbp7/Adcy2/Abat/Fos/Adcy1/Maob/Smo/Ace/Ntrk3/Myc/Rgs2/Adcy7/Sgk1/Tgfbr2/Cda/Lrp6/Tgfbr1/Dag1/Slit3/Cpt1a/Fosb/Trp53inp1/G6pdx/Ehmt2/Ppp1r9b/Foxo3/Slc2a4/Hmgcs2/Adcy3/P2ry6/Rgs19/Sphk2/Tbxa2r/Gpld1	44
GOBP_ORGANIC_ACID_TRANSPORT	gobp_organic_acid_transport	57/2001	317/15653	0.00457999	0.0466188	0.0382476	Ntrk2/Ptges/Pdpn/Edn1/Slc7a2/Folr1/Atp1a2/Fabp5/Fabp4/Slc6a6/Slc16a2/Irs2/Thbs1/Slc3a2/Abat/Slc7a8/Ace/Fabp3/Myc/Slc17a8/Dtnbp1/Rgs2/Slc43a2/Pla2g4a/Slc1a5/Slc1a3/Cpt1a/Slc27a1/Slc38a10/Slc43a1/Slc16a1/Arl6ip5/Slc25a1/Slc10a6/Syk/Slc19a2/Akt2/Slc16a7/Slc27a6/Agt/P2rx7/Slc46a1/Pnpla8/Slc36a1/Sv2a/Slc17a5/Slc6a9/Slc7a6/Apba1/Nmb/Slc27a3/Abcc5/Pla2g6/Crot/Ctns/Mfsd12/Slc36a4	57
GOBP_POSITIVE_REGULATION_OF_EPITHELIAL_CELL_PROLIFERATION	gobp_positive_regulation_of_epithelial_cell_proliferation	37/2001	188/15653	0.00466362	0.0473715	0.0388652	Ar/Ccl24/Sfrp1/Mdk/Acvrl1/Nr4a3/Igf1/Htra1/Wnt5a/Ptn/Nr4a1/Nme2/Nrp2/Sox9/Cyp7b1/Hmox1/Sema5a/Id1/Smo/F3/Vegfa/Myc/Twist1/Fgf2/Fgfr1/Cdh3/Tgfbr1/Fgf7/Bmpr1a/Fzd7/Tnfsf12/Prkd1/Gpbar1/Plcg1/Sirt1/Ang/Has2	37
GOBP_SENSORY_ORGAN_MORPHOGENESIS	gobp_sensory_organ_morphogenesis	49/2001	265/15653	0.00472278	0.0478731	0.0392767	Ntrk2/Ror2/Col8a2/Fzd2/Edn1/Sobp/Wnt5a/Fbn2/Itga8/Prrx1/Ptk7/Mfap2/Col5a2/Rpl38/Sox9/Fat1/Thrb/Grcc10/Thy1/Sdk2/Tbx2/Vegfa/Twist1/Fgf2/Col11a1/Mafb/Lrig1/Col8a1/Ephb2/Fzd3/Cited2/Tulp1/Gdf11/Meis1/Sdk1/Epha2/Insig1/Obsl1/Tmie/Fjx1/Mfn2/Tbc1d20/Ttc39c/Dvl2/Wnt9a/Topors/Kdm2b/Lrig3/Bcar3	49
GOBP_BLEB_ASSEMBLY	gobp_bleb_assembly	5/2001	10/15653	0.00490329	0.0479961	0.0393776	Emp1/Emp2/Mylk/Pmp22/P2rx7	5
GOBP_CELL_PROLIFERATION_INVOLVED_IN_METANEPHROS_DEVELOPMENT	gobp_cell_proliferation_involved_in_metanephros_development	5/2001	10/15653	0.00490329	0.0479961	0.0393776	Gpc3/Wt1/Egr1/Pdgfrb/Myc	5
GOBP_GLIAL_CELL_DERIVED_NEUROTROPHIC_FACTOR_RECEPTOR_SIGNALING_PATHWAY	gobp_glial_cell_derived_neurotrophic_factor_receptor_signaling_pathway	5/2001	10/15653	0.00490329	0.0479961	0.0393776	Sulf2/Gfra2/Sulf1/Gfra1/Gfra4	5
GOBP_PHARYNGEAL_ARCH_ARTERY_MORPHOGENESIS	gobp_pharyngeal_arch_artery_morphogenesis	5/2001	10/15653	0.00490329	0.0479961	0.0393776	Edn1/Folr1/Hes1/Tgfb2/Bmpr1a	5
GOBP_PROTEIN_LOCALIZATION_TO_PRESYNAPSE	gobp_protein_localization_to_presynapse	5/2001	10/15653	0.00490329	0.0479961	0.0393776	Hspb1/Dlg2/Rab27b/Kif5c/Map1a	5
GOBP_REGULATION_OF_LYSOSOMAL_PROTEIN_CATABOLIC_PROCESS	gobp_regulation_of_lysosomal_protein_catabolic_process	5/2001	10/15653	0.00490329	0.0479961	0.0393776	Lrp1/Mgat3/Ldlr/Vps35/Atp13a2	5
GOBP_MAMMARY_GLAND_EPITHELIAL_CELL_DIFFERENTIATION	gobp_mammary_gland_epithelial_cell_differentiation	7/2001	18/15653	0.00486044	0.0479961	0.0393776	Lbh/Cebpb/Id2/Smo/Fgf2/Akt2/Hoxa5	7
GOBP_NEGATIVE_REGULATION_OF_MACROPHAGE_ACTIVATION	gobp_negative_regulation_of_macrophage_activation	7/2001	18/15653	0.00486044	0.0479961	0.0393776	Cd200/Cx3cl1/Ldlr/Nr1d1/Zc3h12a/Syt11/Nr1h3	7
GOBP_ADRENAL_GLAND_DEVELOPMENT	gobp_adrenal_gland_development	9/2001	27/15653	0.00483501	0.0479961	0.0393776	Wt1/Mdk/Cyp1b1/Dkk3/Pdgfra/Pbx1/Cdkn1c/Wnt4/Cited2	9
GOBP_ETHER_METABOLIC_PROCESS	gobp_ether_metabolic_process	9/2001	27/15653	0.00483501	0.0479961	0.0393776	Pla2g4a/Chpt1/Agmo/Fasn/Ephx2/Pex7/Pla2g6/Nceh1/Lipe	9
GOBP_NEGATIVE_CHEMOTAXIS	gobp_negative_chemotaxis	13/2001	47/15653	0.00489848	0.0479961	0.0393776	Plxna4/Wnt5a/Nrp2/Flrt2/Sema7a/Unc5c/Sema5a/Lgr6/Sema3b/Slit3/Pdgfa/Sema3f/Plxna3	13
GOBP_RESPONSE_TO_EPIDERMAL_GROWTH_FACTOR	gobp_response_to_epidermal_growth_factor	13/2001	47/15653	0.00489848	0.0479961	0.0393776	Col1a1/Zfp36l1/Sox9/Dab2/Zfp36/Id1/Baiap2/Myc/Foxc1/Zfp36l2/Snai2/Ppp1r9b/Plcg1	13
GOBP_REGULATION_OF_SODIUM_ION_TRANSMEMBRANE_TRANSPORT	gobp_regulation_of_sodium_ion_transmembrane_transport	16/2001	63/15653	0.00483172	0.0479961	0.0393776	Atp1b1/Fxyd6/Atp1a2/Nedd4/Fxyd1/Snta1/Atp1b2/Wnk4/Scn1b/Klhl24/Fxyd2/Ptpn3/Fgf11/Glrx/Gpd1l/Wnk3	16
GOBP_CELLULAR_TRANSITION_METAL_ION_HOMEOSTASIS	gobp_cellular_transition_metal_ion_homeostasis	23/2001	103/15653	0.00492117	0.0479961	0.0393776	Trf/Fth1/Hmox1/Myc/Prnp/Atox1/Lcn2/Steap2/Heph/Cyb561a3/Atp6v1a/Atp6v0d1/Slc46a1/Slc39a14/Slc6a9/Cyb561/Slc22a17/Frrs1/Fxn/Slc30a4/Ncoa4/Ttc7/Atp13a2	23
GOBP_POSITIVE_REGULATION_OF_CELL_JUNCTION_ASSEMBLY	gobp_positive_regulation_of_cell_junction_assembly	23/2001	103/15653	0.00492117	0.0479961	0.0393776	Ntrk2/Sfrp1/Ptprd/Bdnf/Fmn1/Thbs2/Flrt2/Thy1/Vegfa/Adnp/Wnt4/Eef2k/Ephb2/Col16a1/Tpbg/Nlgn2/Dlg5/Ephb3/Epha2/Agt/Epb41l5/Bhlhb9/Cav1	23
GOBP_ENDOTHELIAL_CELL_PROLIFERATION	gobp_endothelial_cell_proliferation	31/2001	151/15653	0.00481722	0.0479961	0.0393776	Ccl24/Angpt4/Mdk/Acvrl1/Wnt5a/Cd34/Nr4a1/Flt1/Mef2c/Thbs1/Vstm4/Nrp2/Hmox1/Col4a3/Mmp14/Atoh8/Sema5a/F3/Vegfa/Fgf18/Fgf2/Fgfr1/Tgfbr1/Sulf1/Tnfsf12/Epha2/Prkd1/Plcg1/Sirt1/Ang/Cav1	31
GOBP_NEGATIVE_REGULATION_OF_CELL_GROWTH	gobp_negative_regulation_of_cell_growth	36/2001	182/15653	0.00478512	0.0479961	0.0393776	Sfrp1/Wt1/Acvrl1/Wnt5a/Serpine2/Dact3/Dab2/Sema7a/Ccdc85b/Enpp1/Sema5a/Ndufa13/Rgs2/Smarca2/Hspa1b/Tgfb2/Acvr1b/Cda/Sema3b/Ulk1/Slit3/Ptprs/G6pdx/Ppp1r9b/Sfrp2/Agt/Sema3f/Cdk5r1/Sirt1/Ip6k2/Hspa1a/Plxna3/Trim46/Sphk2/Cdk5/Flcn	36
GOBP_NEGATIVE_REGULATION_OF_CELL_PROJECTION_ORGANIZATION	gobp_negative_regulation_of_cell_projection_organization	36/2001	182/15653	0.00478512	0.0479961	0.0393776	Wnt5a/Dpysl3/Vim/Dab2/Dnm3/Lpar1/Sema7a/Pmp22/Sema5a/Hes1/Id1/Thy1/Prnp/Arhgap44/Dtnbp1/Cd38/Ephb2/Sema3b/Ulk1/Ngef/Kank1/Ptprs/Pfn2/Evl/Itga3/Rgma/Rab29/Efnb3/Sema3f/Tbc1d7/Kremen1/Cdk5r1/Zfp365/Plxna3/Trim46/Cdk5	36
GOBP_MAINTENANCE_OF_LOCATION	gobp_maintenance_of_location	57/2001	318/15653	0.00490336	0.0479961	0.0393776	Casq2/Jph2/Nbl1/C3/Gsn/Atp1a2/Fbn2/Slc8a1/Soat1/Cx3cl1/Hk2/Lpl/F2r/Tmsb4x/Fth1/Ccl19/Enpp1/Ank2/Tmem38b/Thy1/Park7/Fgf2/Abca1/Il6/Lcn2/Gm2a/B4galnt1/Ltbp1/Cpt1a/Gaa/Itpr3/Fkbp1b/Gstm7/Mdfi/Vps13c/Tmem159/P2rx7/Zc3h12a/Prkd1/Ikbke/Insig1/Arl2/Plin3/Nol3/Hilpda/Cry2/P2ry6/Sun2/Plcg1/Sirt1/Htr2a/Slc30a4/Topors/Cdk5/Nr1h3/Cav1/Gpsm2	57
GOBP_REGULATION_OF_TUBE_SIZE	gobp_regulation_of_tube_size	29/2001	139/15653	0.00494281	0.0481113	0.0394721	Edn1/Atp1a2/Mmp2/Slc8a1/Scpep1/Klf2/F2r/Vstm4/Npr3/Ptgs2/Smtnl2/Acta2/Foxc2/Adra1a/Ace/Snta1/Rgs2/Foxc1/Gpx1/Htr7/Cd38/Agt/Cysltr1/P2rx1/Dock5/Pla2g6/Htr2a/Cav1/Tbxa2r	29
GOBP_INSULIN_RECEPTOR_SIGNALING_PATHWAY	gobp_insulin_receptor_signaling_pathway	25/2001	115/15653	0.0050158	0.0486423	0.0399077	Pid1/Irs2/Socs3/Grb14/Enpp1/Foxc2/Baiap2/Pdk4/Sesn3/Kank1/Socs1/Ide/Shc1/Akt2/Rhoq/C2cd5/Agt/Slc39a14/Pik3r2/Pdk2/Sirt1/Pip4k2b/Bcar3/Gpld1/Foxo4	25
GOBP_DEVELOPMENT_OF_PRIMARY_SEXUAL_CHARACTERISTICS	gobp_development_of_primary_sexual_characteristics	43/2001	227/15653	0.00501775	0.0486423	0.0399077	Ar/Sfrp1/Wt1/Cyp1b1/Wnt5a/Mmp2/Tnfaip6/Tiparp/Tcf21/Gata6/Cebpb/Pdgfra/Sox9/Mmp14/Mmp19/Pdgfrb/H3f3a/H3f3b/Ace/Vegfa/Myc/Foxc1/Tgfb2/Sdc1/Wnt4/Tgfbr1/Rhobtb3/Acsbg1/Slit3/Pdgfa/Gfra1/Cited2/Foxo3/Sfrp2/Bcl2l11/Idh1/Casp3/Inha/Sgpl1/Tbc1d20/Sirt1/Ang/Ncoa4	43
GOBP_POSITIVE_REGULATION_OF_CELL_DEVELOPMENT	gobp_positive_regulation_of_cell_development	53/2001	292/15653	0.00502716	0.0486423	0.0399077	Ntrk2/Serpinf1/Tiam1/Ptprd/Plxna4/Mdk/Bdnf/Ptn/Serpine2/Cx3cl1/Id2/Dab2/Sema7a/Smad7/Pak3/Myadm/Sema5a/Hes1/Smo/Ace/Vegfa/Baiap2/Myc/Skil/Tgm2/Plxnb2/Il6/Egr2/Plxna2/Adnp/Eef2k/Ephb2/Dag1/Fzd3/Neurl1a/Cul7/Lims2/Numbl/Kdm1a/Rac3/Dhx36/E2f1/Obsl1/Rnd2/Map1b/Dock5/Has2/Zfp365/Plxna3/Bhlhb9/Map6/S1pr2/Xrcc5	53
GOBP_CELLULAR_RESPONSE_TO_VITAMIN	gobp_cellular_response_to_vitamin	10/2001	32/15653	0.00510716	0.0490287	0.0402248	Sfrp1/Gas6/Folr1/Mn1/Col1a1/Pim1/Kank2/Snai2/Vdr/Trim24	10
GOBP_MYELOID_LEUKOCYTE_CYTOKINE_PRODUCTION	gobp_myeloid_leukocyte_cytokine_production	10/2001	32/15653	0.00510716	0.0490287	0.0402248	Nr4a3/Wnt5a/Tgfb3/Hmox1/Sema7a/Tgfb2/Gprc5b/Cuedc2/Dhx36/Sirt1	10
GOBP_POSITIVE_REGULATION_OF_VASOCONSTRICTION	gobp_positive_regulation_of_vasoconstriction	10/2001	32/15653	0.00510716	0.0490287	0.0402248	F2r/Ptgs2/Smtnl2/Adra1a/Ace/Cd38/Cysltr1/Htr2a/Cav1/Tbxa2r	10
GOBP_POSITIVE_REGULATION_OF_ORGAN_GROWTH	gobp_positive_regulation_of_organ_growth	12/2001	42/15653	0.00508158	0.0490287	0.0402248	Wt1/Edn1/Igf1/Pim1/Gata6/Mef2c/Smo/Tbx2/Fgf2/Gli1/Tbx20/Bmpr1a	12
GOBP_ESTABLISHMENT_OF_ENDOTHELIAL_INTESTINAL_BARRIER	gobp_establishment_of_endothelial_intestinal_barrier	6/2001	14/15653	0.00520499	0.049059	0.0402497	Rap2b/Tjp2/Fasn/Tjp1/Rab1b/Myd88	6
GOBP_IRON_COORDINATION_ENTITY_TRANSPORT	gobp_iron_coordination_entity_transport	6/2001	14/15653	0.00520499	0.049059	0.0402497	Lcn2/Slc48a1/Slc46a1/Pgrmc2/Abcc5/Slc22a17	6
GOBP_NEGATIVE_REGULATION_OF_NEUROINFLAMMATORY_RESPONSE	gobp_negative_regulation_of_neuroinflammatory_response	6/2001	14/15653	0.00520499	0.049059	0.0402497	Cd200/Igf1/Cx3cl1/Ldlr/Nr1d1/Syt11	6
GOBP_PLATELET_DERIVED_GROWTH_FACTOR_RECEPTOR_BETA_SIGNALING_PATHWAY	gobp_platelet_derived_growth_factor_receptor_beta_signaling_pathway	6/2001	14/15653	0.00520499	0.049059	0.0402497	Pdgfrl/Lox/Lrp1/Pdgfrb/Hip1/Pdgfa	6
GOBP_REGULATION_OF_AMINO_ACID_TRANSMEMBRANE_TRANSPORT	gobp_regulation_of_amino_acid_transmembrane_transport	6/2001	14/15653	0.00520499	0.049059	0.0402497	Atp1a2/Rgs2/Slc43a2/Slc43a1/Arl6ip5/Agt	6
GOBP_NEURON_PROJECTION_EXTENSION_INVOLVED_IN_NEURON_PROJECTION_GUIDANCE	gobp_neuron_projection_extension_involved_in_neuron_projection_guidance	11/2001	37/15653	0.00516758	0.049059	0.0402497	Alcam/Plxna4/Wnt5a/Nrp2/Sema7a/Sema5a/Vegfa/Sema3b/Slit3/Sema3f/Plxna3	11
GOBP_REGULATION_OF_COLLAGEN_METABOLIC_PROCESS	gobp_regulation_of_collagen_metabolic_process	11/2001	37/15653	0.00516758	0.049059	0.0402497	Mfap4/Larp6/Tgfb3/Runx1/F2r/Cst3/Vim/Pdgfrb/Il6/Cygb/Wnt4	11
GOBP_SCHWANN_CELL_DIFFERENTIATION	gobp_schwann_cell_differentiation	11/2001	37/15653	0.00516758	0.049059	0.0402497	Ntrk2/Ndrg1/Lamb2/Egr2/Cntnap1/Dag1/Nab2/Plec/Akt2/Med12/Cdk5	11
GOBP_ENDOTHELIAL_CELL_DEVELOPMENT	gobp_endothelial_cell_development	17/2001	69/15653	0.00521637	0.049059	0.0402497	Col15a1/Myadm/Gstm5/Vegfa/Arhgef26/Rapgef3/Gpx1/Rap2b/Tjp2/Met/Fasn/Tjp1/Pde2a/Col18a1/Rab1b/Myd88/S1pr2	17
GOBP_EXTRACELLULAR_MATRIX_DISASSEMBLY	gobp_extracellular_matrix_disassembly	17/2001	69/15653	0.00521637	0.049059	0.0402497	Pdpn/Gsn/Mmp2/Adamts5/Ctsk/Cst3/Mmp14/Lrp1/Mmp19/Pbxip1/Il6/Ddr1/Fgfr4/Mmp3/Adamts4/Mmp11/Adamts15	17
GOBP_LENS_DEVELOPMENT_IN_CAMERA_TYPE_EYE	gobp_lens_development_in_camera_type_eye	20/2001	86/15653	0.00522054	0.049059	0.0402497	Wnt5a/Maf/Vim/Wnt5b/Fat1/Cdkn1c/Skil/Fgf2/Tgfbr2/Tgfbr1/Cited2/Meis1/Bfsp1/Epha2/Nhs/Tbc1d20/Crybb3/Ctns/Hsf4/Bcar3	20

### Sheet: Cluster 11
ID	Description	Gene ratio	Background ratio	P value	Adjust p value	Q value	Gene names	Count
GOBP_EXTERNAL_ENCAPSULATING_STRUCTURE_ORGANIZATION	gobp_external_encapsulating_structure_organization	64/1256	314/15653	2.44952e-12	1.09812e-08	9.97856e-09	Gsn/Adamts5/Mmp23/Adamtsl2/Dpt/Fbln5/Adamts2/Col3a1/Loxl1/Lum/Col1a1/Mmp2/Col1a2/Itga8/Smoc2/Wt1/Col27a1/Ccdc80/Tnxb/Col5a2/Eln/Aebp1/Ramp2/Phldb2/Ctsk/Lrp1/Gas6/Lox/Pdgfra/Antxr1/Hmcn1/Adamts12/Ltbp3/Mmp14/Col4a5/Sulf1/Tgfbr1/Creb3l1/Ecm2/Crispld2/Col12a1/Pbxip1/Bmp1/Fmod/Adamts15/Col18a1/Ddr1/Adamts6/Lamb3/Gpm6b/Mmp11/Mmp19/Thsd4/Kazald1/Runx1/Cyp1b1/Prdm5/Ext1/Adamts7/Tgfb2/Kif9/Mmp28/Mmp17/Sox9	64
GOBP_UROGENITAL_SYSTEM_DEVELOPMENT	gobp_urogenital_system_development	66/1256	351/15653	4.77206e-11	1.06966e-07	9.71993e-08	Plce1/Mmp2/Robo2/Itga8/Wt1/Bicc1/Mtss1/Greb1l/Pbx1/Wnt5a/Sox4/Arid5b/Pdgfra/Acvr1/Epha4/Bcl2l11/Rarb/Gdf6/Mpst/Ptk7/Pdgfd/Smo/Magi2/Wnt6/Cdkn1c/Smad6/Tnc/Sulf1/Gli3/Tgfbr1/Tiparp/Fbn1/Wdpcp/Wnt4/Frs2/Kank2/Adamts6/Ephb3/Tcf21/Itga3/Dync2h1/Klf15/Kirrel3/Amer1/Ttc8/Fgf2/Cc2d2a/Ephb2/Dlg1/Hmgcs2/Pygo1/Dlg5/Acd/Smad4/Tbc1d32/Il6ra/Ext1/Cep290/Gfra1/Tgfb2/Ctsh/Mmp17/C1galt1/Sox9/Wnk4/Vangl2	66
GOBP_CELL_CELL_SIGNALING_BY_WNT	gobp_cell_cell_signaling_by_wnt	73/1256	434/15653	9.0826e-10	1.35724e-06	1.23332e-06	Col1a1/Bicc1/Cpz/Dkk3/Bambi/Wnt5a/Lrp1/Mdk/Sox4/Apoe/Snai2/Igfbp4/Fzd4/Dact3/Sema5a/Egfr/Tmem64/Tcf7l2/Ptk7/Mllt3/Lrrk1/Shisa3/Mcc/Magi2/Lypd6/Wnt6/Calcoco1/Shisa2/Gprc5b/Sulf1/Gli3/Axin2/Eda/Arhgef19/Wwox/Trabd2b/Prkaa2/Pbxip1/Prickle1/Wnt4/Amotl2/Foxo3/Hbp1/Itga3/Mitf/Klf15/Tmem9/Tcf7l1/Amer1/Bcl9/Fgf2/Tle2/Usp47/Tnik/Fzd7/Mdfi/Kank1/Pygo1/Ror1/Nfatc4/Invs/Fzd2/Fuz/Ext1/Tle6/Dixdc1/Fbxw4/Znrf3/Wnt5b/Sox9/Dvl2/Rac3/Vangl2	73
GOBP_COLLAGEN_FIBRIL_ORGANIZATION	gobp_collagen_fibril_organization	21/1256	60/15653	3.18043e-09	3.56447e-06	3.23902e-06	Dpt/Adamts2/Col3a1/Loxl1/Lum/Col1a1/Col1a2/Tnxb/Col5a2/Aebp1/Lox/Adamts12/Tgfbr1/Col12a1/Bmp1/Fmod/Mmp11/Cyp1b1/Ext1/Adamts7/Tgfb2	21
GOBP_CONNECTIVE_TISSUE_DEVELOPMENT	gobp_connective_tissue_development	48/1256	257/15653	2.64372e-08	2.37036e-05	2.15393e-05	Col3a1/Col1a1/Wt1/Col27a1/Maf/Ctsk/Nfib/Wnt5a/Mdk/Arid5b/Snai2/Lox/Sox6/Rarb/Ghr/Adamts12/Ltbp3/Itgb8/Nr1h4/Gdf6/Runx2/Prrx1/Pdgfd/Oxct1/Hmga2/Sulf1/Gli3/Axin2/Tgfbr1/Pbxip1/Bmp1/Thbs3/Slc39a13/Mboat2/Zeb1/Amer1/Fgf2/Runx1/Hmgcs2/Chst11/Cd44/Il6ra/Ext1/Adamts7/Trps1/Wnt5b/Sox9/Satb2	48
GOBP_REGULATION_OF_SMALL_GTPASE_MEDIATED_SIGNAL_TRANSDUCTION	gobp_regulation_of_small_gtpase_mediated_signal_transduction	51/1256	295/15653	1.31282e-07	9.16144e-05	8.32496e-05	Col3a1/Plce1/Lpar1/Igf1/Apoe/Cgnl1/Abca1/Arhgap28/Auts2/Arhgap15/Lpar4/Fgd4/Ogt/Stard13/Robo1/Ophn1/Srgap2/Map4k4/Arhgef19/Fam13a/Dennd4a/Myo9a/Kank2/Itga3/Sipa1l1/Scai/Arhgef40/Trio/Ephb2/Arap1/Swap70/Ralgapa1/Lztr1/Arhgef10/Kank1/Arhgap12/Rap1gap2/Arhgap20/Garnl3/Fgd1/Rhou/Amot/Syngap1/Tgfb2/Rap1gap/Tiam2/Plekhg3/Arhgef9/Dnmbp/Eps8l1/Def6	51
GOBP_CARTILAGE_DEVELOPMENT	gobp_cartilage_development	38/1256	192/15653	1.58016e-07	9.16144e-05	8.32496e-05	Col3a1/Col1a1/Col27a1/Maf/Ctsk/Nfib/Wnt5a/Mdk/Snai2/Sox6/Rarb/Ghr/Adamts12/Ltbp3/Itgb8/Gdf6/Runx2/Prrx1/Hmga2/Sulf1/Gli3/Axin2/Tgfbr1/Pbxip1/Bmp1/Thbs3/Mboat2/Zeb1/Fgf2/Runx1/Chst11/Cd44/Ext1/Adamts7/Trps1/Wnt5b/Sox9/Satb2	38
GOBP_CANONICAL_WNT_SIGNALING_PATHWAY	gobp_canonical_wnt_signaling_pathway	51/1256	297/15653	1.63488e-07	9.16144e-05	8.32496e-05	Col1a1/Bicc1/Dkk3/Bambi/Wnt5a/Mdk/Sox4/Apoe/Snai2/Igfbp4/Fzd4/Dact3/Sema5a/Egfr/Tmem64/Tcf7l2/Ptk7/Mllt3/Lrrk1/Shisa3/Mcc/Lypd6/Wnt6/Gprc5b/Gli3/Axin2/Eda/Prickle1/Wnt4/Foxo3/Mitf/Tmem9/Tcf7l1/Amer1/Bcl9/Fgf2/Tle2/Usp47/Fzd7/Kank1/Pygo1/Invs/Fzd2/Fuz/Ext1/Tle6/Dixdc1/Znrf3/Wnt5b/Sox9/Dvl2	51
GOBP_REGULATION_OF_WNT_SIGNALING_PATHWAY	gobp_regulation_of_wnt_signaling_pathway	53/1256	318/15653	2.5257e-07	0.000125808	0.000114321	Col1a1/Bicc1/Dkk3/Bambi/Wnt5a/Lrp1/Mdk/Sox4/Apoe/Snai2/Igfbp4/Fzd4/Dact3/Sema5a/Egfr/Tmem64/Tcf7l2/Ptk7/Mllt3/Lrrk1/Shisa3/Mcc/Lypd6/Shisa2/Gprc5b/Sulf1/Gli3/Axin2/Eda/Wwox/Trabd2b/Pbxip1/Prickle1/Foxo3/Itga3/Klf15/Tmem9/Tcf7l1/Amer1/Fgf2/Tle2/Usp47/Fzd7/Mdfi/Kank1/Nfatc4/Invs/Fuz/Tle6/Dixdc1/Znrf3/Wnt5b/Sox9	53
GOBP_OSSIFICATION	gobp_ossification	62/1256	404/15653	5.07432e-07	0.000227482	0.000206712	Col1a1/Mmp2/Col1a2/Col6a1/Col5a2/Igf1/Dhrs3/Pbx1/Mrc2/Tmem119/Bambi/Ctsk/Wnt5a/Mdk/Snai2/Lox/Gdf10/Acvr1/Fhl2/Adamts12/Ltbp3/Igsf10/Egfr/Runx2/Mmp14/Tmem64/Vegfc/Mn1/Twsg1/Smo/Hdac7/Smad6/Tnc/Gli3/Axin2/Creb3l1/Wwox/Slc8a1/Bmp1/Wnt4/Thbs3/Map2k6/Enpp1/Gpm6b/Tnfaip6/Kazald1/Fgf2/Itga11/Runx1/Lrrc17/Vcan/Xylt1/Smad4/Gfra4/Il6ra/Ext1/Adamts7/Omd/Tgfb2/Ptger4/Sox9/Satb2	62
GOBP_REGULATION_OF_CHONDROCYTE_DIFFERENTIATION	gobp_regulation_of_chondrocyte_differentiation	16/1256	50/15653	9.63231e-07	0.000372015	0.000338049	Maf/Mdk/Snai2/Sox6/Rarb/Adamts12/Ltbp3/Gdf6/Runx2/Gli3/Axin2/Tgfbr1/Mboat2/Adamts7/Trps1/Sox9	16
GOBP_REGULATION_OF_CARTILAGE_DEVELOPMENT	gobp_regulation_of_cartilage_development	19/1256	68/15653	9.95802e-07	0.000372015	0.000338049	Maf/Ctsk/Wnt5a/Mdk/Snai2/Sox6/Rarb/Adamts12/Ltbp3/Gdf6/Runx2/Gli3/Axin2/Tgfbr1/Bmp1/Mboat2/Adamts7/Trps1/Sox9	19
GOBP_CHONDROCYTE_DIFFERENTIATION	gobp_chondrocyte_differentiation	25/1256	110/15653	1.50434e-06	0.000518767	0.000471401	Col3a1/Col27a1/Maf/Nfib/Mdk/Snai2/Sox6/Rarb/Adamts12/Ltbp3/Gdf6/Runx2/Hmga2/Sulf1/Gli3/Axin2/Tgfbr1/Mboat2/Runx1/Chst11/Ext1/Adamts7/Trps1/Wnt5b/Sox9	25
GOBP_RESPONSE_TO_TRANSFORMING_GROWTH_FACTOR_BETA	gobp_response_to_transforming_growth_factor_beta	42/1256	247/15653	2.57916e-06	0.000825884	0.000750477	Htra3/Adamtsl2/Col3a1/Col1a1/Col1a2/Itga8/Dkk3/Itgb5/Bambi/Wnt5a/Ltbp1/Lox/Sox6/Gdf10/Acvr1/Zmiz1/Ltbp3/Itgb8/Htra1/Twsg1/Pdgfd/Cdkn1c/Smad6/Tgfbr1/Wwox/Fbn1/Nrep/Fmod/Vasn/Wnt4/Itga3/Zeb1/Ldlrad4/Igf1r/Bcl9/Zfyve9/Thbs1/Chst11/Smad4/Appl2/Tgfb2/Sox9	42
GOBP_EXTRACELLULAR_MATRIX_ASSEMBLY	gobp_extracellular_matrix_assembly	14/1256	44/15653	4.94958e-06	0.00142079	0.00129107	Fbln5/Col3a1/Col1a2/Tnxb/Ramp2/Phldb2/Gas6/Lox/Antxr1/Ltbp3/Lamb3/Gpm6b/Thsd4/Sox9	14
GOBP_REGULATION_OF_CELLULAR_RESPONSE_TO_GROWTH_FACTOR_STIMULUS	gobp_regulation_of_cellular_response_to_growth_factor_stimulus	46/1256	288/15653	5.07087e-06	0.00142079	0.00129107	Htra3/Adamtsl2/Itga8/Smoc2/Dkk3/Tbx20/Bambi/Wnt5a/Ltbp1/Nedd4/Lox/Fstl1/Adamts12/Fzd4/Gata6/Runx2/Htra1/Vegfc/Twsg1/Dok5/Cdkn1c/Smad6/Robo1/Neo1/Shisa2/Sulf1/Ccbe1/Creb3l1/Fbn1/Nrep/Pcsk6/Fgfr1/Vasn/Wnt4/Rgma/Itga3/Zeb1/Ldlrad4/Numa1/Tnfaip6/Bcl9/Fgf2/Thbs1/Chst11/Smad4/Fuz	46
GOBP_MORPHOGENESIS_OF_A_POLARIZED_EPITHELIUM	gobp_morphogenesis_of_a_polarized_epithelium	22/1256	96/15653	5.45908e-06	0.00143959	0.00130815	Wnt5a/Ajap1/Ptk7/Mllt3/Magi2/Ophn1/Arhgef19/Prickle1/Myo9a/Ttc8/Fzd7/Ror1/Dlg5/Rap2a/Fzd2/Fuz/Nphp1/Fat1/Brsk1/Znrf3/Dvl2/Vangl2	22
GOBP_NEGATIVE_REGULATION_OF_WNT_SIGNALING_PATHWAY	gobp_negative_regulation_of_wnt_signaling_pathway	31/1256	165/15653	6.63847e-06	0.00165335	0.00150239	Bicc1/Dkk3/Wnt5a/Lrp1/Mdk/Apoe/Snai2/Igfbp4/Fzd4/Dact3/Tmem64/Tcf7l2/Mllt3/Shisa3/Mcc/Shisa2/Gli3/Axin2/Wwox/Trabd2b/Prickle1/Foxo3/Amer1/Tle2/Mdfi/Nfatc4/Invs/Fuz/Tle6/Znrf3/Sox9	31
GOBP_TRANSMEMBRANE_RECEPTOR_PROTEIN_SERINE_THREONINE_KINASE_SIGNALING_PATHWAY	gobp_transmembrane_receptor_protein_serine_threonine_kinase_signaling_pathway	53/1256	354/15653	7.06677e-06	0.00166739	0.00151515	Htra3/Adamtsl2/Col3a1/Col1a2/Itga8/Vim/Dkk3/Itgb5/Tbx20/Bambi/Wnt5a/Lrp1/Ltbp1/Atoh8/Lox/Fstl1/Gdf10/Acvr1/Zmiz1/Ltbp3/Itgb8/Gata6/Gdf6/Runx2/Acvr1c/Htra1/Twsg1/Magi2/Cdkn1c/Smad6/Neo1/Sulf1/Tgfbr1/Fbn1/Nrep/Pcsk6/Fmod/Vasn/Rgma/Itga3/Zeb1/Ldlrad4/Numa1/Trf/Tnfaip6/Bcl9/Zfyve9/Thbs1/Chst11/Smad4/Ext1/Appl2/Tgfb2	53
GOBP_ROOF_OF_MOUTH_DEVELOPMENT	gobp_roof_of_mouth_development	21/1256	91/15653	7.89662e-06	0.00177003	0.00160842	Dhrs3/Wnt5a/Arid5b/Snai2/Pdgfra/Itgb8/Prrx1/Gli3/Tgfbr1/Tiparp/Wdpcp/Ephb3/Tcf21/Ephb2/Dlg1/Smad4/Tbc1d32/Fzd2/Tgfb2/Ift172/Satb2	21
GOBP_TUBE_FORMATION	gobp_tube_formation	29/1256	151/15653	8.3755e-06	0.00178797	0.00162472	Nfib/Wnt5a/Atoh8/Sox4/Bcl2l11/Ptk7/Wnt6/Eda/Prickle1/Edar/Sdccag8/Wnt4/Rgma/Adm/Plxnb2/Mthfr/Casp3/Fgf2/Cc2d2a/Fzd2/Fuz/Ift122/Tctn1/Cep290/Tgfb2/Ift172/Sox9/Dvl2/Vangl2	29
GOBP_TRANSFORMING_GROWTH_FACTOR_BETA_RECEPTOR_SIGNALING_PATHWAY	gobp_transforming_growth_factor_beta_receptor_signaling_pathway	34/1256	192/15653	9.30957e-06	0.00189704	0.00172383	Htra3/Adamtsl2/Col3a1/Col1a2/Itga8/Dkk3/Itgb5/Bambi/Ltbp1/Lox/Gdf10/Acvr1/Zmiz1/Ltbp3/Itgb8/Htra1/Twsg1/Cdkn1c/Smad6/Tgfbr1/Fbn1/Nrep/Fmod/Vasn/Itga3/Zeb1/Ldlrad4/Bcl9/Zfyve9/Thbs1/Chst11/Smad4/Appl2/Tgfb2	34
GOBP_REGULATION_OF_ANIMAL_ORGAN_MORPHOGENESIS	gobp_regulation_of_animal_organ_morphogenesis	26/1256	129/15653	9.86701e-06	0.00192321	0.00174761	Robo2/Wt1/Wnt5a/Snai2/Ajap1/Runx2/Ptk7/Mllt3/Smo/Magi2/Robo1/Sulf1/Arhgef19/Prickle1/Wnt4/Frs2/Fgf2/Fzd7/Ror1/Fzd2/Gata5/Fgf7/Znrf3/Sox9/Dvl2/Vangl2	26
GOBP_COLLAGEN_METABOLIC_PROCESS	gobp_collagen_metabolic_process	22/1256	100/15653	1.10003e-05	0.00205477	0.00186716	Mmp23/Adamts2/Col1a1/Mmp2/Col1a2/Vim/Tnxb/Mrc2/Ctsk/Mmp14/P3h2/Creb3l1/Wnt4/Errfi1/Mmp11/Mmp19/Larp6/Runx1/Itga2/Prtn3/Mmp28/Mmp17	22
GOBP_REGULATION_OF_CANONICAL_WNT_SIGNALING_PATHWAY	gobp_regulation_of_canonical_wnt_signaling_pathway	40/1256	245/15653	1.21359e-05	0.0021762	0.00197751	Col1a1/Bicc1/Dkk3/Bambi/Wnt5a/Mdk/Sox4/Apoe/Snai2/Igfbp4/Fzd4/Dact3/Sema5a/Egfr/Tmem64/Tcf7l2/Ptk7/Mllt3/Lrrk1/Shisa3/Mcc/Lypd6/Gprc5b/Gli3/Axin2/Eda/Prickle1/Foxo3/Tmem9/Amer1/Fgf2/Tle2/Usp47/Fzd7/Kank1/Invs/Fuz/Tle6/Znrf3/Sox9	40
GOBP_SMOOTHENED_SIGNALING_PATHWAY	gobp_smoothened_signaling_pathway	27/1256	140/15653	1.5663e-05	0.00270067	0.00245409	Scube1/Serpine2/Rora/Gas1/Runx2/Prrx1/Smo/Cdon/Gli3/Wdpcp/Ttc23/Dync2h1/Enpp1/Cc2d2a/Boc/Dlg5/Tbc1d32/Armc9/Fuz/Ift122/Tctn1/Ext1/2700049A03Rik/Gpr161/Tmem231/Ift172/Hhat	27
GOBP_SMALL_GTPASE_MEDIATED_SIGNAL_TRANSDUCTION	gobp_small_gtpase_mediated_signal_transduction	66/1256	491/15653	2.18879e-05	0.0036342	0.00330239	Col3a1/Plce1/Col1a2/Cdc42ep3/Lpar1/Rhobtb1/Igf1/Apoe/Cgnl1/Abca1/Arhgap28/Auts2/Arhgap15/Lpar4/Fgd4/Ogt/Elmo1/Dock10/Stard13/Rab30/Robo1/Ophn1/Srgap2/Map4k4/Arhgef19/Fam13a/Dennd4a/Myo9a/Kank2/Itga3/Sipa1l1/Rhobtb3/Ralgds/Scai/Arhgef40/Trio/Fgf2/Dock11/Ephb2/Arap1/Swap70/Rab38/Ralgapa1/Lztr1/Arhgef10/Kank1/Rhoq/Arhgap12/Rap2a/Rap1gap2/Arhgap20/Garnl3/Fgd1/Rhou/Amot/Syngap1/Tgfb2/Rap1gap/Tiam2/Plekhg3/Arhgef9/Dnmbp/Eps8l1/Def6/Ctnnal1/Rac3	66
GOBP_CARDIAC_SEPTUM_MORPHOGENESIS	gobp_cardiac_septum_morphogenesis	17/1256	69/15653	2.29472e-05	0.00367401	0.00333856	Robo2/Dhrs3/Tbx20/Wnt5a/Sox4/Acvr1/Gata6/Smo/Zfpm2/Smad6/Robo1/Tgfbr1/Smad4/Fzd2/Tgfb2/Fgfrl1/Hey1	17
GOBP_EPITHELIAL_TUBE_MORPHOGENESIS	gobp_epithelial_tube_morphogenesis	48/1256	324/15653	2.49706e-05	0.00378544	0.00343982	Wt1/Mtss1/Greb1l/Tbx20/Pbx1/Wnt5a/Mdk/Sox4/Acvr1/Epha4/Adamts12/Mmp14/Ptk7/Smo/Wnt6/Stard13/Gli3/Foxp1/Kdm5b/Prickle1/Wnt4/Rgma/Ddr1/Adm/Plxnb2/Tcf21/Mthfr/Casp3/Fgf2/Cc2d2a/Dlg1/Dlg5/Nfatc4/Smad4/Fzd2/Fuz/Ift122/Tctn1/Ext1/Cep290/Tgfb2/Ctsh/Bbs5/Ift172/Sox9/Dvl2/Wnk4/Vangl2	48
GOBP_ADRENAL_GLAND_DEVELOPMENT	gobp_adrenal_gland_development	10/1256	27/15653	2.5332e-05	0.00378544	0.00343982	Wt1/Dkk3/Pbx1/Mdk/Arid5b/Pdgfra/Cdkn1c/Wnt4/Cyp1b1/Smad4	10
GOBP_CELL_SUBSTRATE_ADHESION	gobp_cell_substrate_adhesion	51/1256	355/15653	3.27463e-05	0.00473554	0.00430316	Fbln5/Col3a1/Col1a1/Itga8/Ccdc80/Tnxb/Sned1/Itgb5/Emp2/Pik3r1/Phldb2/Mdk/Gas6/Antxr1/Epha3/Bcl2l11/Adamts12/Fzd4/Itgb8/Frem1/Ajap1/Itga1/Mmp14/Axl/Actn1/Nedd9/Smad6/Srgap2/Atrnl1/Map4k4/Eda/Ecm2/Wdpcp/Wnt4/Thbs3/Ddr1/Ephb3/Itga3/Peak1/Lamb3/Gpm6b/Ptprj/Itga11/Fzd7/Kank1/Thbs1/Utrn/Itga2/Cd44/Epdr1/Rac3	51
GOBP_OVULATION_CYCLE	gobp_ovulation_cycle	17/1256	71/15653	3.41805e-05	0.00478848	0.00435127	Mmp2/Robo2/Mdk/Ereg/Pdgfra/Gdf10/Fzd4/Axl/Foxo3/Adnp/Map2k6/Tnfaip6/Igf1r/Mmp19/Casp3/Cyp1b1/Tgfb2	17
GOBP_NEGATIVE_REGULATION_OF_FIBROBLAST_GROWTH_FACTOR_RECEPTOR_SIGNALING_PATHWAY	gobp_negative_regulation_of_fibroblast_growth_factor_receptor_signaling_pathway	8/1256	18/15653	3.542e-05	0.00481176	0.00437243	Wnt5a/Shisa2/Sulf1/Creb3l1/Wnt4/Fgf2/Thbs1/Fuz	8
GOBP_REGULATION_OF_GTPASE_ACTIVITY	gobp_regulation_of_gtpase_activity	49/1256	338/15653	3.66638e-05	0.00483423	0.00439284	Plxna4/Wnt5a/Ntf3/Epha3/Epha4/Arhgap15/Fgd4/Dock10/Nedd9/Tbc1d2b/Srgap2/Map4k4/Arhgef19/Pbxip1/Wnt4/Rgma/Myo9a/Ephb3/Plxnb2/Sipa1l1/Cblb/Trappc6a/Ralgds/Ttc8/Ccpg1/Rgs10/Snx9/Dock11/Arap1/Tbc1d12/Ralgapa1/Rab11fip2/Arhgef10/Tbc1d7/Arhgap12/Tbck/Rap1gap2/Sgsm2/Garnl3/Fgd1/Prtn3/Amot/Syngap1/Rap1gap/Arhgef26/Tiam2/Asap3/Tbc1d8b/Dvl2	49
GOBP_VENTRICULAR_SEPTUM_MORPHOGENESIS	gobp_ventricular_septum_morphogenesis	12/1256	40/15653	4.54482e-05	0.00582126	0.00528976	Robo2/Wnt5a/Sox4/Acvr1/Zfpm2/Robo1/Tgfbr1/Smad4/Fzd2/Tgfb2/Fgfrl1/Hey1	12
GOBP_REGULATION_OF_GLUCOSE_TRANSMEMBRANE_TRANSPORT	gobp_regulation_of_glucose_transmembrane_transport	17/1256	73/15653	5.00371e-05	0.00623101	0.00566209	Pid1/Igf1/Pik3r1/Rtn2/Clip3/C3/Klf15/Enpp1/Stxbp4/Prkag2/Hk2/Irs2/Rnasel/C2cd5/Rhoq/Appl2/Prkci	17
GOBP_NEGATIVE_REGULATION_OF_CANONICAL_WNT_SIGNALING_PATHWAY	gobp_negative_regulation_of_canonical_wnt_signaling_pathway	25/1256	134/15653	5.67517e-05	0.00687615	0.00624833	Bicc1/Dkk3/Wnt5a/Mdk/Apoe/Snai2/Igfbp4/Fzd4/Dact3/Tmem64/Tcf7l2/Mllt3/Shisa3/Mcc/Gli3/Axin2/Prickle1/Foxo3/Amer1/Tle2/Invs/Fuz/Tle6/Znrf3/Sox9	25
GOBP_BONE_DEVELOPMENT	gobp_bone_development	35/1256	218/15653	5.93276e-05	0.0069991	0.00636006	Col3a1/Col1a1/Col27a1/Igf1/Dhrs3/Tmem119/Lox/Rarb/Ghr/Adamts12/Ltbp3/Papss2/Frem1/Runx2/Mmp14/Lrrk1/Sulf1/Gli3/Axin2/Foxp1/Fbn1/Thbs3/Map2k6/Amer1/Dym/Lrrc17/Xylt1/Ext1/Spns2/Adamts7/Ptger4/Slc10a7/Mcph1/Ift172/Sox9	35
GOBP_RESPIRATORY_SYSTEM_DEVELOPMENT	gobp_respiratory_system_development	33/1256	202/15653	6.73646e-05	0.00774348	0.00703647	Adamtsl2/Adamts2/Col3a1/Wt1/Nfib/Wnt5a/Thrb/Lox/Pdgfra/Lipa/Ltbp3/Gata6/Mmp14/Ptk7/Man2a1/Zfpm2/Gli3/Eda/Ccbe1/Crispld2/Wdpcp/Tcf21/Itga3/Errfi1/Fgf2/Hs6st1/Hmgcs2/Dlg5/Ext1/Fgfrl1/Ctsh/Fgf7/Sox9	33
GOBP_REGULATION_OF_SMOOTHENED_SIGNALING_PATHWAY	gobp_regulation_of_smoothened_signaling_pathway	18/1256	82/15653	6.99384e-05	0.00783834	0.00712267	Scube1/Serpine2/Rora/Gas1/Runx2/Prrx1/Smo/Gli3/Ttc23/Dync2h1/Enpp1/Dlg5/Armc9/Fuz/Ift122/Tctn1/Gpr161/Ift172	18
GOBP_ARTERY_DEVELOPMENT	gobp_artery_development	20/1256	97/15653	7.26427e-05	0.00794285	0.00721764	Col3a1/Loxl1/Robo2/Mylk/Lrp1/Mdk/Sox4/Apoe/Lox/Zmiz1/Prrx1/Smad6/Robo1/Gli3/Tgfbr1/Prickle1/Adamts6/Akt3/Tgfb2/Hey1	20
GOBP_HEART_VALVE_MORPHOGENESIS	gobp_heart_valve_morphogenesis	14/1256	55/15653	8.12454e-05	0.00867198	0.00788019	Robo2/Eln/Tbx20/Sox4/Snai2/Acvr1/Smad6/Robo1/Smad4/Gata5/Tgfb2/Fgfrl1/Hey1/Sox9	14
GOBP_ELASTIC_FIBER_ASSEMBLY	gobp_elastic_fiber_assembly	6/1256	11/15653	8.5638e-05	0.00872535	0.00792869	Fbln5/Col3a1/Tnxb/Lox/Ltbp3/Thsd4	6
GOBP_NEGATIVE_REGULATION_OF_CARDIOCYTE_DIFFERENTIATION	gobp_negative_regulation_of_cardiocyte_differentiation	6/1256	11/15653	8.5638e-05	0.00872535	0.00792869	Sox6/Egfr/Prickle1/Frs2/Fzd7/Smad4	6
GOBP_REGULATION_OF_FIBROBLAST_GROWTH_FACTOR_RECEPTOR_SIGNALING_PATHWAY	gobp_regulation_of_fibroblast_growth_factor_receptor_signaling_pathway	10/1256	31/15653	9.89715e-05	0.00975662	0.00886581	Smoc2/Wnt5a/Runx2/Shisa2/Sulf1/Creb3l1/Wnt4/Fgf2/Thbs1/Fuz	10
GOBP_POSITIVE_REGULATION_OF_VASCULATURE_DEVELOPMENT	gobp_positive_regulation_of_vasculature_development	27/1256	155/15653	0.000100113	0.00975662	0.00886581	Smoc2/Ramp2/Wnt5a/Mdk/Stim1/Adam12/Itgb8/Gata6/Sema5a/S100a1/Vegfc/C3/Hmga2/Ccbe1/Tbxa2r/Adm/Akt3/F3/Hk2/Fgf2/Cysltr1/Runx1/Thbs1/Cyp1b1/Prkca/Ctsh/Hspb6	27
GOBP_OUTFLOW_TRACT_SEPTUM_MORPHOGENESIS	gobp_outflow_tract_septum_morphogenesis	9/1256	26/15653	0.000119327	0.0111447	0.0101271	Robo2/Tbx20/Acvr1/Gata6/Zfpm2/Smad6/Robo1/Smad4/Tgfb2	9
GOBP_POLARIZED_EPITHELIAL_CELL_DIFFERENTIATION	gobp_polarized_epithelial_cell_differentiation	9/1256	26/15653	0.000119327	0.0111447	0.0101271	Wnt5a/Ajap1/Ptk7/Ophn1/Myo9a/Ttc8/Dlg5/Rap2a/Fat1	9
GOBP_SENSORY_SYSTEM_DEVELOPMENT	gobp_sensory_system_development	52/1256	384/15653	0.000131683	0.0120295	0.0109311	Wt1/Vim/Sdk2/Dcx/Col5a2/Maf/Mfap2/Pbx1/Wnt5a/Thrb/Slc17a8/Pdgfra/Rarb/Fzd4/Egfr/Twsg1/C3/Man2a1/Wnt6/Cdkn1c/Gli3/Tgfbr1/Nhs/Kdm5b/Fbn1/Sema3a/Wdpcp/Frs2/Mitf/Zeb1/Ttc8/Fgf2/Cc2d2a/Ephb2/Dlg1/Cyp1b1/Tbc1d32/Ift122/Rom1/Atp8a2/Nphp1/Cep290/Celf4/Tgfb2/Ctns/Cacna1c/Prkci/Fat1/Tmem231/Ift172/Wnt5b/Sox9	52
GOBP_REGULATION_OF_SODIUM_ION_TRANSPORT	gobp_regulation_of_sodium_ion_transport	18/1256	86/15653	0.000134167	0.0120295	0.0109311	Serpine2/Atp1a2/Nedd4/Dmpk/Klhl24/Slc8a1/Fgf12/Atp1b1/Sik1/Snta1/Per1/Dlg1/Utrn/Glrx/Nkain3/Pkp2/Neto1/Wnk4	18
GOBP_REGULATION_OF_TRANSMEMBRANE_RECEPTOR_PROTEIN_SERINE_THREONINE_KINASE_SIGNALING_PATHWAY	gobp_regulation_of_transmembrane_receptor_protein_serine_threonine_kinase_signaling_pathway	38/1256	255/15653	0.000149112	0.012883	0.0117067	Htra3/Adamtsl2/Itga8/Dkk3/Tbx20/Bambi/Wnt5a/Lrp1/Ltbp1/Lox/Fstl1/Gdf10/Acvr1/Gata6/Gdf6/Htra1/Twsg1/Magi2/Cdkn1c/Smad6/Neo1/Sulf1/Tgfbr1/Fbn1/Nrep/Pcsk6/Vasn/Rgma/Itga3/Zeb1/Ldlrad4/Numa1/Tnfaip6/Bcl9/Thbs1/Chst11/Smad4/Tgfb2	38
GOBP_ESTABLISHMENT_OF_TISSUE_POLARITY	gobp_establishment_of_tissue_polarity	16/1256	72/15653	0.000149435	0.012883	0.0117067	Wnt5a/Ptk7/Mllt3/Magi2/Arhgef19/Prickle1/Ttc8/Fzd7/Ror1/Fzd2/Fuz/Nphp1/Brsk1/Znrf3/Dvl2/Vangl2	16
GOBP_CELLULAR_RESPONSE_TO_ACID_CHEMICAL	gobp_cellular_response_to_acid_chemical	17/1256	80/15653	0.000168128	0.0142211	0.0129227	Col3a1/Col1a1/Mmp2/Col1a2/Col6a1/Col5a2/Pdgfra/Egfr/Pdgfd/Sesn3/Zeb1/Slc38a9/Hmgcs2/Baiap2/Rptor/Klhl22/Pnpla3	17
GOBP_CELL_MATRIX_ADHESION	gobp_cell_matrix_adhesion	35/1256	230/15653	0.000177153	0.014707	0.0133642	Fbln5/Col3a1/Itga8/Tnxb/Sned1/Itgb5/Emp2/Pik3r1/Phldb2/Epha3/Bcl2l11/Adamts12/Itgb8/Frem1/Ajap1/Itga1/Mmp14/Actn1/Map4k4/Eda/Ecm2/Wdpcp/Wnt4/Thbs3/Ddr1/Itga3/Peak1/Gpm6b/Ptprj/Itga11/Thbs1/Utrn/Itga2/Cd44/Epdr1	35
GOBP_ESTABLISHMENT_OF_CELL_POLARITY	gobp_establishment_of_cell_polarity	25/1256	144/15653	0.000188262	0.0153451	0.013944	Gsn/Wnt5a/Ptk7/Ust/Ophn1/Pard3b/Sdccag8/Wdpcp/Amotl2/Myo9a/Numa1/Igf1r/Ttc8/Rab11fip2/Kank1/Frmd4b/Rap2a/Amot/Prkci/Frmd4a/Wee1/Fat1/Plekhg3/Mcph1/Brsk1	25
GOBP_CARDIAC_SEPTUM_DEVELOPMENT	gobp_cardiac_septum_development	20/1256	104/15653	0.000198688	0.0159057	0.0144534	Robo2/Dhrs3/Tbx20/Wnt5a/Sox4/Acvr1/Gata6/Ptk7/Smo/Zfpm2/Smad6/Robo1/Tgfbr1/Frs2/Adamts6/Smad4/Fzd2/Tgfb2/Fgfrl1/Hey1	20
GOBP_ENDOCARDIAL_CUSHION_MORPHOGENESIS	gobp_endocardial_cushion_morphogenesis	11/1256	40/15653	0.00022293	0.0175333	0.0159324	Robo2/Tbx20/Snai2/Acvr1/Robo1/Tgfbr1/Smad4/Gata5/Tgfb2/Hey1/Sox9	11
GOBP_NEURON_MIGRATION	gobp_neuron_migration	27/1256	163/15653	0.000236959	0.0183153	0.016643	Col3a1/Dcx/Tbx20/Mdk/Gas6/Cxcl12/Zmiz1/Auts2/Igsf10/Nav1/Axl/Neo1/Srgap2/Sdccag8/Sema3a/Dclk1/Fgfr1/Plxnb2/Itga3/Gpr173/Kirrel3/Sh3rf1/Zfp609/Elp3/Mdga1/Camk2a/Satb2	27
GOBP_TELENCEPHALON_DEVELOPMENT	gobp_telencephalon_development	36/1256	243/15653	0.000247293	0.01879	0.0170744	Plxna4/Col3a1/Robo2/Nfib/Wnt5a/Mdk/Atp1a2/Cxcl12/Zmiz1/Rarb/Egfr/Smo/Robo1/Srgap2/Gli3/Slc8a1/Sema3a/Ephb3/Ccdc141/Kirrel3/Igf1r/Ttc8/Casp3/Ephb2/Ezh1/Bnip3/Bbs2/Efhc1/Tctn1/Ext1/Efna2/Fut10/Dixdc1/Mdga1/Mcph1/Szt2	36
GOBP_CELLULAR_GLUCAN_METABOLIC_PROCESS	gobp_cellular_glucan_metabolic_process	15/1256	68/15653	0.000259842	0.0194145	0.0176419	Igf1/Stbd1/Enpp1/Phkb/Prkag2/Irs2/Ppp1r3c/Pygb/Ppp1r3d/Phka1/Phka2/Epm2aip1/Gys1/Pygl/Pfkm	15
GOBP_CELLULAR_RESPONSE_TO_PEPTIDE	gobp_cellular_response_to_peptide	47/1256	347/15653	0.000270475	0.0196322	0.0178397	Vim/Ano1/Pid1/Plat/Igf1/Pik3r1/Prnp/Lrp1/Epha4/Bcl2l11/Ghr/Nr1h4/Ogt/Lpin1/Socs2/Fbn1/Mbd5/Pdk2/Pck2/Foxo3/Sesn3/Gpr173/Klf15/Errfi1/Enpp1/Igf1r/Stxbp4/Irs2/Ephb2/Eef2k/Hmgcs2/C2cd5/Baiap2/Kank1/Rhoq/Echdc3/Cyp1b1/Sik2/Baiap2l1/Grb14/Appl2/Slc27a1/Prkci/Pdk4/Pnpla3/Camk2a/Myo5a	47
GOBP_CAMERA_TYPE_EYE_DEVELOPMENT	gobp_camera_type_eye_development	45/1256	328/15653	0.000271514	0.0196322	0.0178397	Wt1/Vim/Sdk2/Dcx/Maf/Wnt5a/Thrb/Slc17a8/Pdgfra/Fzd4/Egfr/Twsg1/Man2a1/Wnt6/Cdkn1c/Gli3/Tgfbr1/Nhs/Kdm5b/Fbn1/Wdpcp/Frs2/Mitf/Zeb1/Ttc8/Fgf2/Cc2d2a/Ephb2/Dlg1/Cyp1b1/Tbc1d32/Ift122/Rom1/Atp8a2/Nphp1/Cep290/Celf4/Tgfb2/Ctns/Cacna1c/Fat1/Tmem231/Ift172/Wnt5b/Sox9	45
GOBP_EPITHELIAL_TO_MESENCHYMAL_TRANSITION	gobp_epithelial_to_mesenchymal_transition	26/1256	157/15653	0.00030767	0.0218934	0.0198945	Col1a1/Tbx20/Phldb2/Bambi/Wnt5a/Mdk/Snai2/Acvr1/Epha3/Epha4/Dact3/Tcf7l2/Hmga2/Axin2/Tgfbr1/Fgfr1/Vasn/Wnt4/Ldlrad4/Dlg5/Smad4/Fuz/Tgfb2/Hey1/Trim62/Sox9	26
GOBP_OSTEOBLAST_DIFFERENTIATION	gobp_osteoblast_differentiation	34/1256	228/15653	0.000320658	0.0221658	0.0201419	Col1a1/Col6a1/Igf1/Mrc2/Tmem119/Bambi/Snai2/Lox/Gdf10/Acvr1/Fhl2/Runx2/Tmem64/Vegfc/Twsg1/Smo/Hdac7/Smad6/Tnc/Gli3/Axin2/Creb3l1/Wwox/Wnt4/Map2k6/Tnfaip6/Fgf2/Itga11/Lrrc17/Vcan/Smad4/Il6ra/Sox9/Satb2	34
GOBP_REGULATION_OF_GLUCOSE_IMPORT	gobp_regulation_of_glucose_import	13/1256	55/15653	0.000321868	0.0221658	0.0201419	Pid1/Igf1/Pik3r1/Rtn2/Klf15/Enpp1/Prkag2/Hk2/Irs2/Rnasel/Rhoq/Appl2/Prkci	13
GOBP_NEGATIVE_REGULATION_OF_EPITHELIAL_CELL_PROLIFERATION	gobp_negative_regulation_of_epithelial_cell_proliferation	22/1256	124/15653	0.000326331	0.0221658	0.0201419	Mtss1/Nfib/Wnt5a/Klf9/Atoh8/Apoe/Snai2/Ereg/Dusp10/Nupr1/Mcc/Cdkn1c/Robo1/Sulf1/Tgfbr1/Dlg1/Thbs1/Ift74/Tgfb2/Rap1gap/Ift172/Sox9	22
GOBP_ACTIN_CYTOSKELETON_REORGANIZATION	gobp_actin_cytoskeleton_reorganization	20/1256	108/15653	0.000335695	0.0224615	0.0204107	Gsn/Thsd7a/Mdk/Ntf3/Pdgfra/Antxr1/Hmcn1/Auts2/Ptk7/Nedd9/Efs/Sipa1l1/Arap1/Tnik/Baiap2/Ccl27a/Rap2a/Baiap2l1/Pdlim4/Fgf7	20
GOBP_ESTABLISHMENT_OR_MAINTENANCE_OF_CELL_POLARITY	gobp_establishment_or_maintenance_of_cell_polarity	33/1256	220/15653	0.000349942	0.0230033	0.020903	Gsn/Rhobtb1/Wnt5a/Dlg2/Ptk7/Ust/Ophn1/Pard3b/Sdccag8/Wdpcp/Amotl2/Myo9a/Dst/Rhobtb3/Numa1/Igf1r/Ttc8/Dlg1/Rab11fip2/Kank1/Frmd4b/Dlg5/Rap2a/Lin7a/Amot/Prkci/Frmd4a/Wee1/Fat1/Plekhg3/Mcph1/Brsk1/Rac3	33
GOBP_RESPONSE_TO_BMP	gobp_response_to_bmp	27/1256	167/15653	0.000354055	0.0230033	0.020903	Htra3/Tbx20/Bambi/Wnt5a/Fstl1/Acvr1/Adamts12/Gata6/Gdf6/Runx2/Htra1/Twsg1/Smad6/Neo1/Sulf1/Fbn1/Pcsk6/Rgma/Itga3/Numa1/Tnfaip6/Smad4/Ext1/Adamts7/Gata5/Tgfb2/Sox9	27
GOBP_RESPONSE_TO_EXTRACELLULAR_STIMULUS	gobp_response_to_extracellular_stimulus	59/1256	469/15653	0.000360198	0.0230681	0.0209619	Col1a1/Gas6/Apoe/Snai2/Ghr/Nr1h4/Acvr1c/Ogt/Axl/Mn1/Fnip1/Oxct1/Eif2a/Prkab2/Prkaa2/Map3k5/Slc8a1/Pdk2/Tbxa2r/Wnt4/Prkab1/Pck2/Kank2/Arsb/Foxo3/Adm/Adnp/Sik1/Mgmt/Sesn3/Zeb1/Ehmt2/Vps41/Igf1r/Mthfr/Prkag2/Hmgcs2/Wdr45/Bnip3/Cyp1b1/Sik2/Bbs2/Usp33/Itga2/Rptor/Trim24/Depdc5/Ulk1/Kdm4a/Appl2/Acacb/Sord/G6pdx/Kptn/Pdk4/Stc2/Brsk1/Fkbp1b/Szt2	59
GOBP_CELLULAR_RESPONSE_TO_EXTERNAL_STIMULUS	gobp_cellular_response_to_external_stimulus	42/1256	304/15653	0.000368923	0.0232941	0.0211673	Col1a1/Atp1a2/Gas6/Snai2/Nr1h4/Axl/Mn1/Fnip1/Prkab2/Prkaa2/Map3k5/Tmem150c/Pdk2/Wnt4/Prkab1/Gadd45a/Kank2/Foxo3/Adnp/Sik1/Sesn3/Ehmt2/Vps41/Igf1r/Prkag2/Wdr45/Bnip3/Map3k1/Sik2/Usp33/Itga2/Map2k4/Rptor/Trim24/Depdc5/Ulk1/Kptn/Ptger4/Pdk4/Brsk1/Szt2/Sox9	42
GOBP_MESENCHYME_MORPHOGENESIS	gobp_mesenchyme_morphogenesis	13/1256	56/15653	0.000388817	0.0238776	0.0216975	Robo2/Tbx20/Wnt5a/Snai2/Acvr1/Robo1/Tgfbr1/Exoc4/Smad4/Gata5/Tgfb2/Hey1/Sox9	13
GOBP_PROTEOGLYCAN_BIOSYNTHETIC_PROCESS	gobp_proteoglycan_biosynthetic_process	13/1256	56/15653	0.000388817	0.0238776	0.0216975	Igf1/Chst15/Tcf7l2/Ust/Hs2st1/Chsy3/Hs6st1/Dsel/Xylt1/Chst11/Ndst3/Ext1/Hs6st2	13
GOBP_FIBROBLAST_GROWTH_FACTOR_RECEPTOR_SIGNALING_PATHWAY	gobp_fibroblast_growth_factor_receptor_signaling_pathway	16/1256	78/15653	0.000395396	0.0239535	0.0217665	Smoc2/Wnt5a/Runx2/Shisa2/Sulf1/Creb3l1/Fgfr1/Wnt4/Fgf12/Frs2/Fgf2/Thbs1/Fuz/Ext1/Fgfrl1/Fgf7	16
GOBP_NEGATIVE_REGULATION_OF_LOCOMOTION	gobp_negative_regulation_of_locomotion	43/1256	315/15653	0.000409448	0.024474	0.0222395	Col3a1/Robo2/Podn/Phldb2/Wnt5a/Lrp1/Apoe/Cxcl12/Epha4/Sema5a/Acvr1c/Dusp10/Mcc/Magi2/Stard13/Robo1/Ptprg/Sulf1/Srgap2/Sema3a/Tbxa2r/Wnt4/Gadd45a/Trp53inp1/Foxo3/Nav3/Mitf/Ldlrad4/Gpr173/Tnfaip6/Scai/Ptprj/Tcaf1/Fgf2/Evl/Kank1/Thbs1/Cyp1b1/Dlg5/Rap2a/Fuz/Mmp28/Ptger4	43
GOBP_VENTRICULAR_SEPTUM_DEVELOPMENT	gobp_ventricular_septum_development	15/1256	71/15653	0.000426759	0.0251732	0.0228748	Robo2/Wnt5a/Sox4/Acvr1/Ptk7/Zfpm2/Smad6/Robo1/Tgfbr1/Frs2/Smad4/Fzd2/Tgfb2/Fgfrl1/Hey1	15
GOBP_ESTABLISHMENT_OF_EPITHELIAL_CELL_APICAL_BASAL_POLARITY	gobp_establishment_of_epithelial_cell_apical_basal_polarity	7/1256	19/15653	0.000448306	0.0256449	0.0233034	Wnt5a/Ptk7/Ophn1/Myo9a/Ttc8/Rap2a/Fat1	7
GOBP_REGULATION_OF_GONAD_DEVELOPMENT	gobp_regulation_of_gonad_development	6/1256	14/15653	0.000450861	0.0256449	0.0233034	Wt1/Nupr1/Zfpm2/Sema3a/Wnt4/Sox9	6
GOBP_MESENCHYME_DEVELOPMENT	gobp_mesenchyme_development	40/1256	288/15653	0.000451918	0.0256449	0.0233034	Col1a1/Robo2/Wt1/Tbx20/Phldb2/Bambi/Wnt5a/Mdk/Snai2/Acvr1/Epha3/Epha4/Dact3/Sema5a/Tcf7l2/Ptk7/Smo/Zfpm2/Hmga2/Robo1/Axin2/Tgfbr1/Sema3a/Fgfr1/Vasn/Wnt4/Fam172a/Tcf21/Ldlrad4/Amer1/Exoc4/Dlg5/Smad4/Fuz/Ext1/Gata5/Tgfb2/Hey1/Trim62/Sox9	40
GOBP_REGULATION_OF_EPITHELIAL_TO_MESENCHYMAL_TRANSITION	gobp_regulation_of_epithelial_to_mesenchymal_transition	18/1256	95/15653	0.000490619	0.0272218	0.0247363	Col1a1/Tbx20/Phldb2/Bambi/Mdk/Acvr1/Epha3/Epha4/Dact3/Tcf7l2/Axin2/Tgfbr1/Vasn/Ldlrad4/Smad4/Fuz/Tgfb2/Trim62	18
GOBP_EPITHELIAL_TUBE_FORMATION	gobp_epithelial_tube_formation	23/1256	136/15653	0.00049253	0.0272218	0.0247363	Wnt5a/Sox4/Ptk7/Wnt6/Prickle1/Wnt4/Rgma/Adm/Plxnb2/Mthfr/Casp3/Fgf2/Cc2d2a/Fzd2/Fuz/Ift122/Tctn1/Cep290/Tgfb2/Ift172/Sox9/Dvl2/Vangl2	23
GOBP_NON_CANONICAL_WNT_SIGNALING_PATHWAY	gobp_non_canonical_wnt_signaling_pathway	15/1256	72/15653	0.000499739	0.0272218	0.0247363	Wnt5a/Fzd4/Ptk7/Mllt3/Magi2/Arhgef19/Prickle1/Wnt4/Fzd7/Ror1/Fzd2/Znrf3/Wnt5b/Dvl2/Vangl2	15
GOBP_NEPHRON_DEVELOPMENT	gobp_nephron_development	24/1256	145/15653	0.000519329	0.0272218	0.0247363	Plce1/Wt1/Mtss1/Greb1l/Pbx1/Pdgfra/Pdgfd/Smo/Magi2/Wnt6/Sulf1/Gli3/Wnt4/Tcf21/Itga3/Klf15/Kirrel3/Fgf2/Dlg1/Smad4/Il6ra/Ext1/Sox9/Wnk4	24
GOBP_SKELETAL_SYSTEM_MORPHOGENESIS	gobp_skeletal_system_morphogenesis	33/1256	225/15653	0.000527456	0.0272218	0.0247363	Col3a1/Col1a1/Mmp2/Col27a1/Dhrs3/Tmem119/Arid5b/Sox6/Pdgfra/Rarb/Ghr/Ltbp3/Frem1/Runx2/Mmp14/Prrx1/Gli3/Axin2/Tgfbr1/Wwox/Tiparp/Bmp1/Fgfr1/Thbs3/Zeb1/Dlg1/Mdfi/Pcgf2/Chst11/Fuz/Ext1/Sox9/Satb2	33
GOBP_ENERGY_RESERVE_METABOLIC_PROCESS	gobp_energy_reserve_metabolic_process	16/1256	80/15653	0.000532364	0.0272218	0.0247363	Pid1/Igf1/Stbd1/Enpp1/Phkb/Prkag2/Irs2/Ppp1r3c/Pygb/Ppp1r3d/Phka1/Phka2/Epm2aip1/Gys1/Pygl/Pfkm	16
GOBP_PROTEOGLYCAN_METABOLIC_PROCESS	gobp_proteoglycan_metabolic_process	16/1256	80/15653	0.000532364	0.0272218	0.0247363	Igf1/Adamts12/Chst15/Tcf7l2/Ust/Hs2st1/Sulf1/Chsy3/Hs6st1/Dsel/Xylt1/Chst11/Ndst3/Ext1/Adamts7/Hs6st2	16
GOBP_CELLULAR_COMPONENT_MAINTENANCE	gobp_cellular_component_maintenance	14/1256	65/15653	0.000534356	0.0272218	0.0247363	Mtss1/Prnp/Apoe/Kirrel/Ophn1/Itga3/Nlgn2/Igf1r/Dlg1/Plekha7/Prtn3/Syngap1/Erc1/Dlg4	14
GOBP_HEART_VALVE_DEVELOPMENT	gobp_heart_valve_development	14/1256	65/15653	0.000534356	0.0272218	0.0247363	Robo2/Eln/Tbx20/Sox4/Snai2/Acvr1/Smad6/Robo1/Smad4/Gata5/Tgfb2/Fgfrl1/Hey1/Sox9	14
GOBP_AORTA_DEVELOPMENT	gobp_aorta_development	13/1256	58/15653	0.000558646	0.0281138	0.0255469	Col3a1/Loxl1/Robo2/Mylk/Lrp1/Sox4/Lox/Smad6/Robo1/Prickle1/Adamts6/Tgfb2/Hey1	13
GOBP_FATTY_ACID_METABOLIC_PROCESS	gobp_fatty_acid_metabolic_process	49/1256	378/15653	0.000564409	0.0281138	0.0255469	Tnxb/Cyp2d22/Hacd4/Acaa2/C3/Lpin1/Apoc1/Cyp2e1/Prkab2/Prkaa2/Pdk2/Prkab1/Pck2/Acadsb/Gpam/Nudt7/Cpt1c/Prkag2/Irs2/Acot1/Ivd/Prkar2b/Cryl1/Echdc3/Pcca/Cyp1b1/Aig1/Thnsl2/Echdc2/Slc27a6/Pccb/Gstm7/Acad10/Acad11/Appl2/Slc27a1/Acacb/Cyp4v3/Cyp2j9/Gstm4/Pdk4/Hacl1/Pdk3/Gstp2/Pnpla3/Aasdh/Acot11/Sirt4/Sox9	49
GOBP_REGULATION_OF_MALE_GONAD_DEVELOPMENT	gobp_regulation_of_male_gonad_development	5/1256	10/15653	0.000590322	0.0290815	0.0264262	Wt1/Zfpm2/Sema3a/Wnt4/Sox9	5
GOBP_FAT_CELL_DIFFERENTIATION	gobp_fat_cell_differentiation	33/1256	227/15653	0.000618251	0.0299963	0.0272575	Ccdc3/Pid1/Wnt5a/Arid5b/Snai2/Rora/Pdgfra/Gdf10/Clip3/Gdf6/Runx1t1/Tmem64/Tcf7l2/Dusp10/Zfpm2/Hmga2/Smad6/Fndc5/Bbs9/Aldh6a1/Nudt7/Lamb3/Enpp1/Mmp11/Trio/Ttc8/Rnasel/Bnip3/Bbs2/Medag/Pnpla3/Htr2a/Wnt5b	33
GOBP_MUSCLE_CELL_APOPTOTIC_PROCESS	gobp_muscle_cell_apoptotic_process	14/1256	66/15653	0.000628965	0.0299963	0.0272575	Igf1/Mdk/Dmpk/Gata6/Nupr1/Gria4/Map3k5/Igf1r/Bnip3/Smad4/Map2k4/Camk2a/Sirt4/E2f3	14
GOBP_REGULATION_OF_PROTEIN_MATURATION	gobp_regulation_of_protein_maturation	14/1256	66/15653	0.000628965	0.0299963	0.0272575	Gsn/Serpine2/Prnp/Sox4/Gas1/Mmp14/Ccbe1/Tmem98/Il1r2/Spon1/Runx1/Thbs1/Ldlrad3/Sirt4	14
GOBP_SMOOTH_MUSCLE_CELL_DIFFERENTIATION	gobp_smooth_muscle_cell_differentiation	13/1256	59/15653	0.000664719	0.0311604	0.0283153	Itga8/Ramp2/Ereg/Acvr1/Gata6/Wnt4/Adm/Zeb1/Prdm6/Nfatc4/Hey1/Nfatc2/Sox9	13
GOBP_FOREBRAIN_DEVELOPMENT	gobp_forebrain_development	48/1256	371/15653	0.000667275	0.0311604	0.0283153	Plxna4/Col3a1/Robo2/Nfib/Wnt5a/Mdk/Atp1a2/Cxcl12/Zmiz1/Rarb/Sema5a/Egfr/Axl/Twsg1/Smo/Robo1/Ophn1/Srgap2/Gli3/Slc8a1/Sema3a/Dclk1/Wnt4/Frs2/Ephb3/Ccdc141/Dync2h1/Zeb1/Kirrel3/Igf1r/Ttc8/Casp3/Fgf2/Ephb2/Ezh1/Bnip3/Bbs2/Efhc1/Tctn1/Ext1/Efna2/Fut10/Dixdc1/Mdga1/Mcph1/Szt2/Rac3/Satb2	48
GOBP_ESTABLISHMENT_OR_MAINTENANCE_OF_BIPOLAR_CELL_POLARITY	gobp_establishment_or_maintenance_of_bipolar_cell_polarity	12/1256	52/15653	0.000683208	0.0312533	0.0283997	Wnt5a/Dlg2/Ptk7/Ophn1/Pard3b/Myo9a/Ttc8/Dlg1/Rap2a/Lin7a/Prkci/Fat1	12
GOBP_PLATELET_DERIVED_GROWTH_FACTOR_RECEPTOR_SIGNALING_PATHWAY	gobp_platelet_derived_growth_factor_receptor_signaling_pathway	12/1256	52/15653	0.000683208	0.0312533	0.0283997	Plat/Pdgfrl/Lrp1/Arid5b/Lox/Pdgfra/Pdgfd/Tiparp/Hip1/Cblb/Ptprj/F3	12
GOBP_AORTIC_VALVE_MORPHOGENESIS	gobp_aortic_valve_morphogenesis	9/1256	32/15653	0.000690371	0.0312619	0.0284076	Robo2/Eln/Tbx20/Snai2/Smad6/Robo1/Gata5/Hey1/Sox9	9
GOBP_MESENCHYMAL_CELL_DIFFERENTIATION	gobp_mesenchymal_cell_differentiation	34/1256	238/15653	0.000708365	0.031756	0.0288566	Col1a1/Tbx20/Phldb2/Bambi/Wnt5a/Mdk/Snai2/Acvr1/Epha3/Epha4/Dact3/Sema5a/Tcf7l2/Smo/Hmga2/Axin2/Tgfbr1/Sema3a/Fgfr1/Vasn/Wnt4/Fam172a/Tcf21/Ldlrad4/Amer1/Dlg5/Smad4/Fuz/Ext1/Gata5/Tgfb2/Hey1/Trim62/Sox9	34
GOBP_RESPONSE_TO_XENOBIOTIC_STIMULUS	gobp_response_to_xenobiotic_stimulus	50/1256	392/15653	0.000720762	0.0319132	0.0289994	Col1a1/Mmp2/Prnp/Mdk/Gas6/Lox/Cyp2d22/Cmbl/Rora/Abat/Gata6/Vegfc/Oxct1/Gstm5/Cyp2e1/Prkaa2/Aox1/Slc8a1/Tbxa2r/Foxo3/Map2k6/Itga3/Cryz/Mgmt/Ehmt2/Mthfr/Casp3/Bphl/Usp47/Cbr3/Hmgcs2/Thbs1/Cyp1b1/Srr/Fmo2/Rap2a/Itga2/Rptor/Gstm7/Tgfb2/Acacb/Sord/Recql5/Cyp2j9/Gstm4/Nfatc2/Gstp2/Htr2a/Cyp46a1/Nat2	50
GOBP_RESPONSE_TO_INSULIN	gobp_response_to_insulin	36/1256	257/15653	0.000726109	0.0319132	0.0289994	Pid1/Pik3r1/Ghr/Nr1h4/Acvr1c/Ogt/Lpin1/Pdk2/Pck2/Adm/Sesn3/Klf15/Errfi1/Enpp1/Igf1r/Stxbp4/Irs2/Eef2k/Hmgcs2/C2cd5/Baiap2/Kank1/Rhoq/Echdc3/Sik2/Baiap2l1/Cry2/Vps13c/Grb14/Appl2/Slc27a1/Prkci/Epm2aip1/Pdk4/Pnpla3/Myo5a	36
GOBP_POSITIVE_REGULATION_OF_CELL_PROJECTION_ORGANIZATION	gobp_positive_regulation_of_cell_projection_organization	44/1256	334/15653	0.000755025	0.0328619	0.0298615	Plxna4/Plce1/Robo2/Cdc42ep3/Pik3r1/Wnt5a/Mdk/Apoe/Cxcl12/Epha3/Epha4/Auts2/Fzd4/Sema5a/Ptk7/Magi2/Robo1/Tgfbr1/Tmem106b/Arsb/Plxnb2/Adnp/Itga3/Palm/Igf1r/Dock11/Ephb2/Eef2k/Arap1/Baiap2/Rhoq/Ror1/Itga2/Fuz/Atp8a2/Fig4/Avil/Dlg4/Dixdc1/Prkci/Tiam2/Eps8l1/Fkbp1b/Dvl2	44
GOBP_CARBOHYDRATE_TRANSMEMBRANE_TRANSPORT	gobp_carbohydrate_transmembrane_transport	20/1256	115/15653	0.000777653	0.0335214	0.0304607	Pid1/Igf1/Pik3r1/Rtn2/Clip3/C3/Slc5a3/Klf15/Enpp1/Stxbp4/Prkag2/Hk2/Irs2/Rnasel/C2cd5/Rhoq/Slc17a5/Appl2/Slc27a1/Prkci	20
GOBP_RESPONSE_TO_PEPTIDE	gobp_response_to_peptide	58/1256	474/15653	0.000804258	0.034338	0.0312028	Col3a1/Col1a1/Mmp2/Vim/Ano1/Pid1/Plat/Igf1/Pik3r1/Prnp/Lrp1/Ereg/Cxcl12/Epha4/Bcl2l11/Ghr/Nr1h4/Acvr1c/Ogt/Lpin1/Socs2/Fbn1/Mbd5/Pdk2/Pck2/Foxo3/Adm/Sesn3/Gpr173/Klf15/Errfi1/Enpp1/Igf1r/Stxbp4/Irs2/Ephb2/Eef2k/Hmgcs2/C2cd5/Baiap2/Kank1/Rhoq/Echdc3/Cyp1b1/Sik2/Baiap2l1/Cry2/Vps13c/Grb14/Appl2/Slc27a1/Prkci/Epm2aip1/Pdk4/Stc2/Pnpla3/Camk2a/Myo5a	58
GOBP_ESTABLISHMENT_OF_EPITHELIAL_CELL_POLARITY	gobp_establishment_of_epithelial_cell_polarity	9/1256	33/15653	0.000882465	0.0370564	0.033673	Wnt5a/Ptk7/Ophn1/Myo9a/Ttc8/Frmd4b/Rap2a/Frmd4a/Fat1	9
GOBP_CELLULAR_RESPONSE_TO_INSULIN_STIMULUS	gobp_cellular_response_to_insulin_stimulus	30/1256	204/15653	0.000884459	0.0370564	0.033673	Pid1/Pik3r1/Ghr/Nr1h4/Ogt/Lpin1/Pdk2/Pck2/Sesn3/Errfi1/Enpp1/Igf1r/Stxbp4/Irs2/Eef2k/Hmgcs2/C2cd5/Baiap2/Kank1/Rhoq/Echdc3/Sik2/Baiap2l1/Grb14/Appl2/Slc27a1/Prkci/Pdk4/Pnpla3/Myo5a	30
GOBP_REGULATION_OF_CELL_MORPHOGENESIS	gobp_regulation_of_cell_morphogenesis	40/1256	298/15653	0.000893299	0.0370802	0.0336946	Plxna4/Cdc42ep3/Lpar1/Rhobtb1/Myo10/Bambi/Wnt5a/Mdk/Sh3d19/Epha4/Arhgap15/Fzd4/Fgd4/Nedd9/Myh10/Fblim1/Wdpcp/Myo9a/Plxnb2/Rhobtb3/Palm/Ephb2/Eef2k/Arap1/Dlg1/Baiap2/Kank1/Rhoq/Zmym6/Ago4/Cd44/Fgd1/Rhou/Dlg4/P2ry1/Syt17/Dnmbp/Syt3/Dvl2/Rac3	40
GOBP_ACTIVATION_OF_GTPASE_ACTIVITY	gobp_activation_of_gtpase_activity	18/1256	100/15653	0.00092412	0.0374575	0.0340375	Wnt5a/Ntf3/Nedd9/Tbc1d2b/Arhgef19/Sipa1l1/Tbc1d12/Ralgapa1/Arhgef10/Tbc1d7/Tbck/Rap1gap2/Sgsm2/Garnl3/Rap1gap/Arhgef26/Tiam2/Tbc1d8b	18
GOBP_BENZENE_CONTAINING_COMPOUND_METABOLIC_PROCESS	gobp_benzene_containing_compound_metabolic_process	8/1256	27/15653	0.000935811	0.0374575	0.0340375	Gstm5/Cyp2e1/Afmid/Cyp1b1/Gstm7/Ephx2/Gstm4/Fah	8
GOBP_ESTABLISHMENT_OR_MAINTENANCE_OF_MONOPOLAR_CELL_POLARITY	gobp_establishment_or_maintenance_of_monopolar_cell_polarity	8/1256	27/15653	0.000935811	0.0374575	0.0340375	Wnt5a/Ptk7/Ophn1/Myo9a/Ttc8/Rap2a/Prkci/Fat1	8
GOBP_REGULATION_OF_CARDIOCYTE_DIFFERENTIATION	gobp_regulation_of_cardiocyte_differentiation	8/1256	27/15653	0.000935811	0.0374575	0.0340375	Sox6/Gata6/Egfr/Prickle1/Frs2/Fzd7/Smad4/Tgfb2	8
GOBP_MORPHOGENESIS_OF_A_BRANCHING_STRUCTURE	gobp_morphogenesis_of_a_branching_structure	29/1256	196/15653	0.000968815	0.0384354	0.0349261	Wt1/Greb1l/Tbx20/Pbx1/Wnt5a/Mdk/Snai2/Acvr1/Mmp14/Smo/Wnt6/Sulf1/Gli3/Kdm5b/Sema3a/Wnt4/Frs2/Ddr1/Adm/Tcf21/Fgf2/Dlg1/Dlg5/Nfatc4/Smad4/Ext1/Ctsh/Fgf7/Sox9	29
GOBP_ACTIN_FILAMENT_REORGANIZATION	gobp_actin_filament_reorganization	5/1256	11/15653	0.00101089	0.038811	0.0352674	Gsn/Hmcn1/Nedd9/Efs/Arap1	5
GOBP_REGULATION_OF_HEART_MORPHOGENESIS	gobp_regulation_of_heart_morphogenesis	5/1256	11/15653	0.00101089	0.038811	0.0352674	Robo2/Wnt5a/Smo/Robo1/Gata5	5
GOBP_RESPONSE_TO_FIBROBLAST_GROWTH_FACTOR	gobp_response_to_fibroblast_growth_factor	19/1256	109/15653	0.00101145	0.038811	0.0352674	Col1a1/Smoc2/Wnt5a/Runx2/Shisa2/Sulf1/Creb3l1/Kdm5b/Fgfr1/Wnt4/Fgf12/Frs2/Fgf2/Thbs1/Fuz/Cd44/Ext1/Fgfrl1/Fgf7	19
GOBP_CILIUM_ORGANIZATION	gobp_cilium_organization	51/1256	408/15653	0.00101291	0.038811	0.0352674	Gsn/Dcx/Dync2li1/Ablim1/Tbc1d2b/Dnah7b/Rfx3/Sdccag8/Wdpcp/Bbs9/Cdc14a/Rsph9/Dync2h1/Wdr35/Rfx2/Ttc8/Kifap3/Exoc4/Cc2d2a/Ift46/Cep350/Tbc1d7/Nek1/Ift74/Bbs2/Ttc30b/Tbc1d32/Ttc17/Armc9/Fuz/Ift122/Tctn1/Nme5/Cdc14b/Ccdc28b/Cep290/Avil/Odf2l/Ptpdc1/2700049A03Rik/Ccdc57/Lca5l/Cep19/Cep97/Tmem231/Lrrc49/Bbs5/Ift172/Ttc12/Cep126/Vangl2	51
GOBP_PIGMENTATION	gobp_pigmentation	18/1256	101/15653	0.00104196	0.0392528	0.0356689	Rab27b/Snai2/Bcl2l11/Gli3/Eda/Edar/Mitf/Trappc6a/Enpp1/Rab38/Bbs2/Spns2/Fig4/Pikfyve/Bbs5/Szt2/Myo5a/Usp13	18
GOBP_REGULATION_OF_BMP_SIGNALING_PATHWAY	gobp_regulation_of_bmp_signaling_pathway	18/1256	101/15653	0.00104196	0.0392528	0.0356689	Htra3/Tbx20/Bambi/Wnt5a/Fstl1/Gata6/Htra1/Twsg1/Smad6/Neo1/Sulf1/Fbn1/Pcsk6/Rgma/Itga3/Numa1/Tnfaip6/Smad4	18
GOBP_CELL_JUNCTION_MAINTENANCE	gobp_cell_junction_maintenance	10/1256	41/15653	0.0011961	0.0436023	0.0396212	Mtss1/Kirrel/Ophn1/Nlgn2/Dlg1/Plekha7/Prtn3/Syngap1/Erc1/Dlg4	10
GOBP_SEMI_LUNAR_VALVE_DEVELOPMENT	gobp_semi_lunar_valve_development	10/1256	41/15653	0.0011961	0.0436023	0.0396212	Robo2/Eln/Tbx20/Snai2/Smad6/Robo1/Gata5/Tgfb2/Hey1/Sox9	10
GOBP_COLLAGEN_CATABOLIC_PROCESS	gobp_collagen_catabolic_process	11/1256	48/15653	0.00120313	0.0436023	0.0396212	Mmp23/Adamts2/Mmp2/Mrc2/Ctsk/Mmp14/Mmp11/Mmp19/Prtn3/Mmp28/Mmp17	11
GOBP_NEGATIVE_REGULATION_OF_CARTILAGE_DEVELOPMENT	gobp_negative_regulation_of_cartilage_development	8/1256	28/15653	0.00121902	0.0436023	0.0396212	Ctsk/Snai2/Rarb/Adamts12/Ltbp3/Tgfbr1/Adamts7/Sox9	8
GOBP_AXONAL_FASCICULATION	gobp_axonal_fasciculation	7/1256	22/15653	0.00122549	0.0436023	0.0396212	Epha3/Epha4/Sema5a/Sema3a/Ephb3/Casp3/Ephb2	7
GOBP_NEGATIVE_REGULATION_OF_CHONDROCYTE_DIFFERENTIATION	gobp_negative_regulation_of_chondrocyte_differentiation	7/1256	22/15653	0.00122549	0.0436023	0.0396212	Snai2/Rarb/Adamts12/Ltbp3/Tgfbr1/Adamts7/Sox9	7
GOBP_SMOOTH_MUSCLE_TISSUE_DEVELOPMENT	gobp_smooth_muscle_tissue_development	7/1256	22/15653	0.00122549	0.0436023	0.0396212	Col3a1/Itga8/Mylk/Smo/Tiparp/Dlg1/Sox9	7
GOBP_NON_MOTILE_CILIUM_ASSEMBLY	gobp_non_motile_cilium_assembly	13/1256	63/15653	0.00127401	0.0449717	0.0408656	Dync2h1/Ttc8/Cc2d2a/Cep350/Ift74/Bbs2/Tbc1d32/Fuz/Ift122/Cep290/Ift172/Cep126/Vangl2	13
GOBP_POLYSACCHARIDE_METABOLIC_PROCESS	gobp_polysaccharide_metabolic_process	18/1256	103/15653	0.00131639	0.0461044	0.0418949	Igf1/Hs2st1/Stbd1/Enpp1/Phkb/Prkag2/Irs2/Ppp1r3c/Pygb/Ppp1r3d/Phka1/Ndst3/Phka2/Ext1/Epm2aip1/Gys1/Pygl/Pfkm	18
GOBP_REGULATION_OF_ACTIN_FILAMENT_BASED_PROCESS	gobp_regulation_of_actin_filament_based_process	48/1256	383/15653	0.00132868	0.0461743	0.0419584	Gsn/Mtss1/Cdc42ep3/Eln/Lpar1/Rhobtb1/Pik3r1/Phldb2/Lrp1/Mdk/Atp1a2/Cxcl12/Ntf3/Pdgfra/Cgnl1/Epha3/Arhgap28/Sema5a/Kirrel/Tgfbr1/Arhgef19/Wnt4/Frmd6/Rhobtb3/Gpm6b/Ttc8/Snx9/Arap1/Swap70/Dlg1/Evl/Baiap2/Arhgef10/Mylk3/Kank1/Rhoq/Ccl27a/Smad4/Baiap2l1/Alms1/Avil/Dixdc1/Cacna1c/Ptger4/Pkp2/Asap3/Synpo2/Rac3	48
GOBP_AXON_DEVELOPMENT	gobp_axon_development	57/1256	474/15653	0.00134103	0.0462449	0.0420225	Plxna4/Alcam/Mmp2/Robo2/Palld/Lama2/Nfib/Wnt5a/Apoe/Unc5b/Cxcl12/Ncam1/Epha3/Epha4/Auts2/Sema5a/Ust/Smo/Robo1/Ophn1/Neo1/Gli3/Nrep/Sema3a/Dclk1/Rgma/Lrtm1/Ddr1/Ephb3/Plxnb2/Adnp/Sipa1l1/Igf1r/Trio/Ttc8/Casp3/Rps6ka5/Ephb2/Baiap2/Boc/Smad4/Usp33/Efna4/Tctn1/Atp8a2/Ext1/Map1a/Ulk1/Efna2/Syngap1/Mtr/Dixdc1/Tiam2/Brsk1/Fkbp1b/Szt2/Spg11	57
GOBP_VASCULOGENESIS	gobp_vasculogenesis	15/1256	79/15653	0.00137371	0.0470104	0.0427182	Wt1/Ramp2/Emp2/Tbx20/Zmiz1/Fzd4/Itgb8/Smo/Hdac7/Zfpm2/Ackr3/Tiparp/Adm/Amot/Hey1	15
GOBP_ENDOCARDIAL_CUSHION_DEVELOPMENT	gobp_endocardial_cushion_development	11/1256	49/15653	0.00144077	0.0477333	0.0433751	Robo2/Tbx20/Snai2/Acvr1/Robo1/Tgfbr1/Smad4/Gata5/Tgfb2/Hey1/Sox9	11
GOBP_NEURON_RECOGNITION	gobp_neuron_recognition	11/1256	49/15653	0.00144077	0.0477333	0.0433751	Robo2/Palld/Epha3/Epha4/Sema5a/Robo1/Sema3a/Ephb3/Casp3/Ephb2/Ext1	11
GOBP_OVULATION_CYCLE_PROCESS	gobp_ovulation_cycle_process	11/1256	49/15653	0.00144077	0.0477333	0.0433751	Mmp2/Robo2/Ereg/Pdgfra/Fzd4/Foxo3/Map2k6/Tnfaip6/Mmp19/Casp3/Tgfb2	11
GOBP_POSITIVE_REGULATION_OF_GLUCOSE_TRANSMEMBRANE_TRANSPORT	gobp_positive_regulation_of_glucose_transmembrane_transport	10/1256	42/15653	0.00145873	0.0477333	0.0433751	Igf1/Pik3r1/Clip3/C3/Klf15/Irs2/Rnasel/C2cd5/Rhoq/Prkci	10
GOBP_POSITIVE_REGULATION_OF_ORGAN_GROWTH	gobp_positive_regulation_of_organ_growth	10/1256	42/15653	0.00145873	0.0477333	0.0433751	Wt1/Igf1/Tbx20/Gata6/Hlx/Smo/Zfpm2/Fgf2/Akap6/Acacb	10
GOBP_TRANSFORMING_GROWTH_FACTOR_BETA_PRODUCTION	gobp_transforming_growth_factor_beta_production	10/1256	42/15653	0.00145873	0.0477333	0.0433751	Col3a1/Lum/Ltbp1/Ltbp3/Itgb8/Gata6/Thbs1/Smad4/Tgfb2/Cd46	10
GOBP_NEURAL_TUBE_FORMATION	gobp_neural_tube_formation	18/1256	104/15653	0.00147515	0.0479211	0.0435457	Wnt5a/Sox4/Ptk7/Prickle1/Rgma/Adm/Plxnb2/Mthfr/Casp3/Cc2d2a/Fzd2/Fuz/Ift122/Tctn1/Tgfb2/Ift172/Dvl2/Vangl2	18
GOBP_PULMONARY_VALVE_MORPHOGENESIS	gobp_pulmonary_valve_morphogenesis	6/1256	17/15653	0.0015066	0.0485906	0.0441541	Robo2/Tbx20/Smad6/Robo1/Tgfb2/Hey1	6
